# ALS-FUS mutation affects the activities of HuD/ELAVL4 and FMRP leading to axon phenotypes in motoneurons

**DOI:** 10.1101/2020.08.26.268631

**Authors:** Maria Giovanna Garone, Nicol Birsa, Maria Rosito, Federico Salaris, Michela Mochi, Valeria de Turris, Remya R. Nair, Thomas J. Cunningham, Elizabeth M. C. Fisher, Mariangela Morlando, Pietro Fratta, Alessandro Rosa

## Abstract

Mutations in the RNA-binding protein (RBPs) FUS have been genetically associated with the motoneuron disease amyotrophic lateral sclerosis (ALS). Using both human induced pluripotent stem cells and mouse models, we found that FUS-ALS causative mutations affect the activity of two relevant RBPs with important roles in neuronal RNA metabolism: HuD/ELAVL4 and FMRP. Mechanistically, mutant FUS leads to upregulation of HuD protein levels through competition with FMRP for *HuD* mRNA 3’UTR binding. In turn, increased HuD levels overly stabilize the transcript levels of its targets, NRN1 and GAP43. As a consequence, mutant FUS motoneurons show increased axon branching and growth upon injury, which could be rescued by dampening NRN1 levels. Since similar phenotypes have been previously described in SOD1 and TDP-43 mutant models, increased axonal growth and branching might represent broad early events in the pathogenesis of ALS.

## Supplementary Table 1 for "ALS-FUS mutation affects the activities of HuD/ELAVL4 and FMRP leading to axon phenotypes in motoneurons" (part 1 of 2)

### Sheet: catRAPID
Protein ID and Transcript ID	Z-score	Discriminative Power	Interaction Strength	Domain Presence	Domain Score	Star Rating Score
sp|P61978|HNRPK_HUMAN input_rna_1_2407-2595	-0.51	0.20	0.53	yes	1	2.84
sp|P61978|HNRPK_HUMAN input_rna_1_2425-2595	-0.43	0.22	0.82	yes	1	2.82
sp|P61978|HNRPK_HUMAN input_rna_1_2428-2595	-0.41	0.24	0.87	yes	1	2.82
sp|P61978|HNRPK_HUMAN input_rna_1_2436-2587	-0.38	0.26	0.96	yes	1	2.81
sp|P61978|HNRPK_HUMAN input_rna_1_2432-2593	-0.37	0.28	0.94	yes	1	2.81
sp|P61978|HNRPK_HUMAN input_rna_1_2444-2595	-0.42	0.24	0.93	yes	1	2.78
sp|P26378|ELAV4_HUMAN input_rna_1_468-649	0.09	0.67	0.98	yes	1	2.77
sp|P61978|HNRPK_HUMAN input_rna_1_2452-2595	-0.51	0.20	0.82	yes	1	2.73
sp|P61978|HNRPK_HUMAN input_rna_1_2459-2595	-0.51	0.20	0.84	yes	1	2.73
sp|P26378|ELAV4_HUMAN input_rna_1_2444-2595	-0.55	0.17	0.51	yes	1	2.71
sp|P26378|ELAV4_HUMAN input_rna_1_2452-2595	-0.55	0.17	0.55	yes	1	2.71
sp|P26378|ELAV4_HUMAN input_rna_1_2428-2595	-0.66	0.14	0.23	yes	1	2.70
sp|P26378|ELAV4_HUMAN input_rna_1_2425-2595	-0.64	0.17	0.25	yes	1	2.70
sp|P26378|ELAV4_HUMAN input_rna_1_2432-2593	-0.59	0.17	0.38	yes	1	2.70
sp|P26378|ELAV4_HUMAN input_rna_1_2436-2587	-0.59	0.17	0.40	yes	1	2.70
sp|P61978|HNRPK_HUMAN input_rna_1_2465-2595	-0.58	0.17	0.61	yes	1	2.69
sp|Q9UNW9|NOVA2_HUMAN input_rna_1_2491-2595	-0.52	0.20	0.67	yes	1	2.69
sp|Q9UNW9|NOVA2_HUMAN input_rna_1_509-640	-0.35	0.32	0.87	yes	1	2.69
sp|Q06787|FMR1_HUMAN input_rna_1_2407-2595	-0.83	0.14	0.06	yes	1	2.68
sp|P26378|ELAV4_HUMAN input_rna_1_2407-2595	-0.82	0.14	0.06	yes	1	2.68
sp|P51513|NOVA1_HUMAN input_rna_1_2432-2593	-0.63	0.17	0.35	yes	1	2.68
sp|P51513|NOVA1_HUMAN input_rna_1_2436-2587	-0.63	0.17	0.35	yes	1	2.68
sp|Q6ZN17|LN28B_HUMAN input_rna_1_468-649	-0.17	0.45	0.96	yes	1	2.68
sp|P26378|ELAV4_HUMAN input_rna_1_475-661	-0.17	0.45	0.88	yes	1	2.68
sp|P61978|HNRPK_HUMAN input_rna_1_468-649	-0.15	0.47	0.98	yes	1	2.68
sp|P51513|NOVA1_HUMAN input_rna_1_2407-2595	-0.85	0.14	0.06	yes	1	2.67
sp|P26378|ELAV4_HUMAN input_rna_1_2459-2595	-0.59	0.17	0.47	yes	1	2.67
sp|P61978|HNRPK_HUMAN input_rna_1_2471-2595	-0.57	0.17	0.65	yes	1	2.67
sp|P61978|HNRPK_HUMAN input_rna_1_2462-2595	-0.56	0.17	0.70	yes	1	2.67
sp|Q9UNW9|NOVA2_HUMAN input_rna_1_2407-2595	-0.86	0.10	0.05	yes	1	2.66
sp|P51513|NOVA1_HUMAN input_rna_1_2428-2595	-0.73	0.14	0.17	yes	1	2.66
sp|P51513|NOVA1_HUMAN input_rna_1_2444-2595	-0.64	0.17	0.34	yes	1	2.66
sp|Q06787|FMR1_HUMAN input_rna_1_2491-2595	-0.57	0.17	0.56	yes	1	2.66
sp|Q6ZN17|LN28B_HUMAN input_rna_1_475-661	-0.25	0.37	0.91	yes	1	2.66
sp|Q9UNW9|NOVA2_HUMAN input_rna_1_2436-2587	-0.71	0.14	0.23	yes	1	2.65
sp|Q06787|FMR1_HUMAN input_rna_1_2436-2587	-0.70	0.14	0.23	yes	1	2.65
sp|P26378|ELAV4_HUMAN input_rna_1_2465-2595	-0.64	0.14	0.32	yes	1	2.65
sp|P26378|ELAV4_HUMAN input_rna_1_2462-2595	-0.59	0.17	0.47	yes	1	2.65
sp|P07910|HNRPC_HUMAN input_rna_1_509-640	-0.47	0.22	0.70	yes	1	2.65
sp|Q96EP5|DAZP1_HUMAN input_rna_1_2428-2595	-0.77	0.14	0.10	yes	1	2.64
sp|Q96EP5|DAZP1_HUMAN input_rna_1_2425-2595	-0.76	0.14	0.13	yes	1	2.64
sp|Q96EP5|DAZP1_HUMAN input_rna_1_2436-2587	-0.73	0.14	0.14	yes	1	2.64
sp|Q06787|FMR1_HUMAN input_rna_1_2432-2593	-0.72	0.14	0.22	yes	1	2.64
sp|Q9UNW9|NOVA2_HUMAN input_rna_1_2432-2593	-0.71	0.14	0.21	yes	1	2.64
sp|P61978|HNRPK_HUMAN input_rna_1_2482-2595	-0.63	0.17	0.39	yes	1	2.64
sp|Q6ZN17|LN28B_HUMAN input_rna_1_2482-2595	-0.63	0.17	0.43	yes	1	2.64
sp|Q9UNW9|NOVA2_HUMAN input_rna_1_2471-2595	-0.62	0.17	0.44	yes	1	2.64
sp|Q06787|FMR1_HUMAN input_rna_1_509-640	-0.48	0.20	0.68	yes	1	2.64
sp|Q96EP5|DAZP1_HUMAN input_rna_1_468-649	-0.27	0.37	0.84	yes	1	2.64
sp|Q96EP5|DAZP1_HUMAN input_rna_1_2407-2595	-0.91	0.10	0.02	yes	1	2.63
sp|Q9UNW9|NOVA2_HUMAN input_rna_1_2428-2595	-0.80	0.14	0.10	yes	1	2.63
sp|P51513|NOVA1_HUMAN input_rna_1_2425-2595	-0.77	0.14	0.12	yes	1	2.63
sp|Q96EP5|DAZP1_HUMAN input_rna_1_2432-2593	-0.73	0.14	0.13	yes	1	2.63
sp|Q96EP5|DAZP1_HUMAN input_rna_1_2444-2595	-0.68	0.14	0.23	yes	1	2.63
sp|Q9UNW9|NOVA2_HUMAN input_rna_1_2482-2595	-0.65	0.14	0.39	yes	1	2.63
sp|P51513|NOVA1_HUMAN input_rna_1_2491-2595	-0.62	0.17	0.47	yes	1	2.63
sp|P61978|HNRPK_HUMAN input_rna_1_2491-2595	-0.61	0.17	0.48	yes	1	2.63
sp|P61978|HNRPK_HUMAN input_rna_1_475-661	-0.32	0.32	0.90	yes	1	2.63
sp|Q06787|FMR1_HUMAN input_rna_1_2428-2595	-0.80	0.14	0.11	yes	1	2.62
sp|Q9UNW9|NOVA2_HUMAN input_rna_1_2444-2595	-0.70	0.14	0.24	yes	1	2.62
sp|Q9UNW9|NOVA2_HUMAN input_rna_1_2465-2595	-0.69	0.14	0.29	yes	1	2.62
sp|Q96EP5|DAZP1_HUMAN input_rna_1_2452-2595	-0.66	0.14	0.28	yes	1	2.62
sp|Q9UNW9|NOVA2_HUMAN input_rna_1_2459-2595	-0.66	0.14	0.34	yes	1	2.62
sp|Q6ZN17|LN28B_HUMAN input_rna_1_2462-2595	-0.63	0.17	0.49	yes	1	2.62
sp|Q13242|SRSF9_HUMAN input_rna_1_2407-2595	-0.96	0.10	0.00	yes	1	2.61
sp|P26599|PTBP1_HUMAN input_rna_1_2432-2593	-0.78	0.14	0.12	yes	1	2.61
sp|Q6ZN17|LN28B_HUMAN input_rna_1_2465-2595	-0.69	0.14	0.25	yes	1	2.61
sp|P51513|NOVA1_HUMAN input_rna_1_2452-2595	-0.68	0.14	0.27	yes	1	2.61
sp|Q6ZN17|LN28B_HUMAN input_rna_1_2452-2595	-0.67	0.14	0.31	yes	1	2.61
sp|P51513|NOVA1_HUMAN input_rna_1_2459-2595	-0.67	0.14	0.29	yes	1	2.61
sp|P51513|NOVA1_HUMAN input_rna_1_2471-2595	-0.66	0.14	0.35	yes	1	2.61
sp|Q6ZN17|LN28B_HUMAN input_rna_1_2471-2595	-0.66	0.14	0.35	yes	1	2.61
sp|P07910|HNRPC_HUMAN input_rna_1_2482-2595	-0.66	0.14	0.30	yes	1	2.61
sp|P26378|ELAV4_HUMAN input_rna_1_2471-2595	-0.65	0.14	0.32	yes	1	2.61
sp|P26599|PTBP1_HUMAN input_rna_1_2428-2595	-0.86	0.10	0.06	yes	1	2.60
sp|Q13242|SRSF9_HUMAN input_rna_1_2428-2595	-0.85	0.10	0.03	yes	1	2.60
sp|P26599|PTBP1_HUMAN input_rna_1_2436-2587	-0.79	0.14	0.12	yes	1	2.60
sp|P51513|NOVA1_HUMAN input_rna_1_2465-2595	-0.71	0.14	0.20	yes	1	2.60
sp|Q96EP5|DAZP1_HUMAN input_rna_1_2459-2595	-0.70	0.14	0.19	yes	1	2.60
sp|P07910|HNRPC_HUMAN input_rna_1_2491-2595	-0.67	0.14	0.30	yes	1	2.60
sp|Q6ZN17|LN28B_HUMAN input_rna_1_509-640	-0.62	0.17	0.52	yes	1	2.60
sp|P51513|NOVA1_HUMAN input_rna_1_509-640	-0.60	0.17	0.49	yes	1	2.60
sp|P26599|PTBP1_HUMAN input_rna_1_2407-2595	-1.01	0.10	0.01	yes	1	2.59
sp|Q06787|FMR1_HUMAN input_rna_1_2425-2595	-0.85	0.14	0.07	yes	1	2.59
sp|Q13242|SRSF9_HUMAN input_rna_1_2425-2595	-0.84	0.14	0.03	yes	1	2.59
sp|Q9UNW9|NOVA2_HUMAN input_rna_1_2425-2595	-0.84	0.14	0.07	yes	1	2.59
sp|Q6ZN17|LN28B_HUMAN input_rna_1_2459-2595	-0.70	0.14	0.24	yes	1	2.59
sp|P26378|ELAV4_HUMAN input_rna_1_2482-2595	-0.69	0.14	0.23	yes	1	2.59
sp|Q9UNW9|NOVA2_HUMAN input_rna_1_2462-2595	-0.66	0.14	0.32	yes	1	2.59
sp|P26599|PTBP1_HUMAN input_rna_1_2425-2595	-0.87	0.10	0.05	yes	1	2.58
sp|Q13242|SRSF9_HUMAN input_rna_1_2432-2593	-0.83	0.14	0.04	yes	1	2.58
sp|Q13242|SRSF9_HUMAN input_rna_1_2436-2587	-0.83	0.14	0.03	yes	1	2.58
sp|P26599|PTBP1_HUMAN input_rna_1_2444-2595	-0.76	0.14	0.15	yes	1	2.58
sp|Q06787|FMR1_HUMAN input_rna_1_2444-2595	-0.76	0.14	0.17	yes	1	2.58
sp|Q96EP5|DAZP1_HUMAN input_rna_1_2465-2595	-0.75	0.14	0.08	yes	1	2.58
sp|Q9UNW9|NOVA2_HUMAN input_rna_1_2452-2595	-0.71	0.14	0.23	yes	1	2.58
sp|P51513|NOVA1_HUMAN input_rna_1_2482-2595	-0.71	0.14	0.23	yes	1	2.58
sp|Q6ZN17|LN28B_HUMAN input_rna_1_2491-2595	-0.69	0.14	0.24	yes	1	2.58
sp|P51513|NOVA1_HUMAN input_rna_1_2462-2595	-0.68	0.14	0.26	yes	1	2.58
sp|Q96EP5|DAZP1_HUMAN input_rna_1_475-661	-0.48	0.22	0.50	yes	1	2.58
sp|P51513|NOVA1_HUMAN input_rna_1_468-649	-0.47	0.22	0.58	yes	1	2.58
sp|Q01130|SRSF2_HUMAN input_rna_1_2407-2595	-1.03	0.10	0.00	yes	1	2.57
sp|P26368|U2AF2_HUMAN input_rna_1_2407-2595	-1.02	0.10	0.00	yes	1	2.57
sp|P61978|HNRPK_HUMAN input_rna_1_509-640	-0.70	0.14	0.13	yes	1	2.57
sp|Q96EP5|DAZP1_HUMAN input_rna_1_2462-2595	-0.69	0.14	0.17	yes	1	2.57
sp|P09651|ROA1_HUMAN input_rna_1_2407-2595	-1.06	0.10	0.00	yes	1	2.56
sp|P26368|U2AF2_HUMAN input_rna_1_2432-2593	-0.88	0.10	0.02	yes	1	2.56
sp|P26368|U2AF2_HUMAN input_rna_1_2436-2587	-0.88	0.10	0.02	yes	1	2.56
sp|Q13242|SRSF9_HUMAN input_rna_1_2444-2595	-0.80	0.14	0.05	yes	1	2.56
sp|Q6ZN17|LN28B_HUMAN input_rna_1_2444-2595	-0.80	0.14	0.07	yes	1	2.56
sp|Q06787|FMR1_HUMAN input_rna_1_2459-2595	-0.75	0.14	0.21	yes	1	2.56
sp|Q96EP5|DAZP1_HUMAN input_rna_1_2471-2595	-0.73	0.14	0.11	yes	1	2.56
sp|Q06787|FMR1_HUMAN input_rna_1_2471-2595	-0.72	0.14	0.24	yes	1	2.56
sp|P51513|NOVA1_HUMAN input_rna_1_475-661	-0.54	0.17	0.40	yes	1	2.56
sp|Q01130|SRSF2_HUMAN input_rna_1_2428-2595	-0.96	0.10	0.01	yes	1	2.55
sp|P26368|U2AF2_HUMAN input_rna_1_2428-2595	-0.94	0.10	0.01	yes	1	2.55
sp|Q01130|SRSF2_HUMAN input_rna_1_2436-2587	-0.90	0.10	0.01	yes	1	2.55
sp|Q01130|SRSF2_HUMAN input_rna_1_2491-2595	-0.75	0.14	0.11	yes	1	2.55
sp|Q14103|HNRPD_HUMAN input_rna_1_2407-2595	-1.09	0.10	0.00	yes	1	2.54
sp|P09651|ROA1_HUMAN input_rna_1_2428-2595	-0.96	0.10	0.02	yes	1	2.54
sp|P09651|ROA1_HUMAN input_rna_1_2425-2595	-0.95	0.10	0.02	yes	1	2.54
sp|Q01130|SRSF2_HUMAN input_rna_1_2425-2595	-0.95	0.10	0.00	yes	1	2.54
sp|P26368|U2AF2_HUMAN input_rna_1_2425-2595	-0.94	0.10	0.01	yes	1	2.54
sp|Q01130|SRSF2_HUMAN input_rna_1_2432-2593	-0.91	0.10	0.01	yes	1	2.54
sp|Q01130|SRSF2_HUMAN input_rna_1_2444-2595	-0.84	0.14	0.03	yes	1	2.54
sp|P26368|U2AF2_HUMAN input_rna_1_2444-2595	-0.83	0.14	0.05	yes	1	2.54
sp|Q01130|SRSF2_HUMAN input_rna_1_509-640	-0.81	0.14	0.04	yes	1	2.54
sp|Q06787|FMR1_HUMAN input_rna_1_2465-2595	-0.80	0.14	0.14	yes	1	2.54
sp|P26599|PTBP1_HUMAN input_rna_1_2452-2595	-0.77	0.14	0.15	yes	1	2.54
sp|Q06787|FMR1_HUMAN input_rna_1_2482-2595	-0.76	0.14	0.21	yes	1	2.54
sp|Q96EP5|DAZP1_HUMAN input_rna_1_2482-2595	-0.76	0.14	0.06	yes	1	2.54
sp|P26368|U2AF2_HUMAN input_rna_1_2491-2595	-0.76	0.14	0.11	yes	1	2.54
sp|P26378|ELAV4_HUMAN input_rna_1_2491-2595	-0.76	0.14	0.12	yes	1	2.54
sp|P07910|HNRPC_HUMAN input_rna_1_2471-2595	-0.75	0.14	0.16	yes	1	2.54
sp|Q9UNW9|NOVA2_HUMAN input_rna_1_475-661	-0.60	0.17	0.29	yes	1	2.54
sp|P26599|PTBP1_HUMAN input_rna_1_468-649	-0.57	0.17	0.30	yes	1	2.54
sp|Q6ZN17|LN28B_HUMAN input_rna_1_2436-2587	-0.95	0.10	0.01	yes	1	2.53
sp|Q15366|PCBP2_HUMAN input_rna_1_2432-2593	-0.94	0.10	0.03	yes	1	2.53
sp|Q6ZN17|LN28B_HUMAN input_rna_1_2432-2593	-0.94	0.10	0.02	yes	1	2.53
sp|P09651|ROA1_HUMAN input_rna_1_2436-2587	-0.94	0.10	0.01	yes	1	2.53
sp|P09651|ROA1_HUMAN input_rna_1_2432-2593	-0.93	0.10	0.02	yes	1	2.53
sp|Q15366|PCBP2_HUMAN input_rna_1_2436-2587	-0.93	0.10	0.02	yes	1	2.53
sp|P26368|U2AF2_HUMAN input_rna_1_509-640	-0.84	0.14	0.03	yes	1	2.53
sp|Q01130|SRSF2_HUMAN input_rna_1_2465-2595	-0.81	0.14	0.05	yes	1	2.53
sp|P26368|U2AF2_HUMAN input_rna_1_2459-2595	-0.79	0.14	0.07	yes	1	2.53
sp|Q01130|SRSF2_HUMAN input_rna_1_2452-2595	-0.78	0.14	0.08	yes	1	2.53
sp|Q01130|SRSF2_HUMAN input_rna_1_2482-2595	-0.77	0.14	0.07	yes	1	2.53
sp|Q14103|HNRPD_HUMAN input_rna_1_2482-2595	-0.77	0.14	0.15	yes	1	2.53
sp|Q6ZN17|LN28B_HUMAN input_rna_1_2407-2595	-1.13	0.10	0.00	yes	1	2.52
sp|Q6ZN17|LN28B_HUMAN input_rna_1_2428-2595	-1.02	0.10	0.00	yes	1	2.52
sp|Q6ZN17|LN28B_HUMAN input_rna_1_2425-2595	-0.97	0.10	0.00	yes	1	2.52
sp|P26599|PTBP1_HUMAN input_rna_1_2459-2595	-0.81	0.14	0.11	yes	1	2.52
sp|Q01130|SRSF2_HUMAN input_rna_1_2459-2595	-0.80	0.14	0.05	yes	1	2.52
sp|Q13242|SRSF9_HUMAN input_rna_1_2452-2595	-0.78	0.14	0.08	yes	1	2.52
sp|Q01130|SRSF2_HUMAN input_rna_1_2471-2595	-0.77	0.14	0.09	yes	1	2.52
sp|Q14103|HNRPD_HUMAN input_rna_1_468-649	-0.64	0.17	0.22	yes	1	2.52
sp|P84103|SRSF3_HUMAN input_rna_1_2407-2595	-1.15	0.10	0.00	yes	1	2.51
sp|Q14103|HNRPD_HUMAN input_rna_1_2428-2595	-1.03	0.10	0.02	yes	1	2.51
sp|Q15366|PCBP2_HUMAN input_rna_1_2428-2595	-1.03	0.10	0.01	yes	1	2.51
sp|Q14103|HNRPD_HUMAN input_rna_1_2425-2595	-1.00	0.10	0.02	yes	1	2.51
sp|Q14103|HNRPD_HUMAN input_rna_1_2432-2593	-0.98	0.10	0.04	yes	1	2.51
sp|Q14103|HNRPD_HUMAN input_rna_1_2436-2587	-0.98	0.10	0.03	yes	1	2.51
sp|Q15366|PCBP2_HUMAN input_rna_1_2444-2595	-0.89	0.10	0.04	yes	1	2.51
sp|P09651|ROA1_HUMAN input_rna_1_2444-2595	-0.88	0.10	0.03	yes	1	2.51
sp|Q14103|HNRPD_HUMAN input_rna_1_2444-2595	-0.88	0.10	0.06	yes	1	2.51
sp|Q14103|HNRPD_HUMAN input_rna_1_2465-2595	-0.84	0.14	0.10	yes	1	2.51
sp|Q14103|HNRPD_HUMAN input_rna_1_2491-2595	-0.81	0.14	0.12	yes	1	2.51
sp|Q14103|HNRPD_HUMAN input_rna_1_2452-2595	-0.80	0.14	0.15	yes	1	2.51
sp|Q14103|HNRPD_HUMAN input_rna_1_2471-2595	-0.80	0.14	0.13	yes	1	2.51
sp|Q96EP5|DAZP1_HUMAN input_rna_1_2491-2595	-0.80	0.14	0.03	yes	1	2.51
sp|P26368|U2AF2_HUMAN input_rna_1_2471-2595	-0.78	0.14	0.09	yes	1	2.51
sp|Q01085|TIAR_HUMAN input_rna_1_468-649	-0.67	0.14	0.20	yes	1	2.51
sp|Q13242|SRSF9_HUMAN input_rna_1_468-649	-0.66	0.14	0.18	yes	1	2.51
sp|Q9UNW9|NOVA2_HUMAN input_rna_1_468-649	-0.66	0.14	0.24	yes	1	2.51
sp|Q15366|PCBP2_HUMAN input_rna_1_2407-2595	-1.18	0.10	0.00	yes	1	2.50
sp|Q01085|TIAR_HUMAN input_rna_1_2407-2595	-1.17	0.10	0.00	yes	1	2.50
sp|P84103|SRSF3_HUMAN input_rna_1_2428-2595	-1.04	0.10	0.02	yes	1	2.50
sp|P84103|SRSF3_HUMAN input_rna_1_2425-2595	-1.00	0.10	0.02	yes	1	2.50
sp|Q14103|HNRPD_HUMAN input_rna_1_509-640	-0.91	0.10	0.04	yes	1	2.50
sp|P26599|PTBP1_HUMAN input_rna_1_2465-2595	-0.86	0.10	0.07	yes	1	2.50
sp|P07910|HNRPC_HUMAN input_rna_1_2465-2595	-0.85	0.14	0.08	yes	1	2.50
sp|P26368|U2AF2_HUMAN input_rna_1_2465-2595	-0.85	0.10	0.03	yes	1	2.50
sp|Q14103|HNRPD_HUMAN input_rna_1_2459-2595	-0.84	0.14	0.10	yes	1	2.50
sp|Q06787|FMR1_HUMAN input_rna_1_2452-2595	-0.82	0.14	0.13	yes	1	2.50
sp|P26368|U2AF2_HUMAN input_rna_1_2452-2595	-0.81	0.14	0.06	yes	1	2.50
sp|P26368|U2AF2_HUMAN input_rna_1_2482-2595	-0.81	0.14	0.05	yes	1	2.50
sp|Q06787|FMR1_HUMAN input_rna_1_2462-2595	-0.79	0.14	0.15	yes	1	2.50
sp|Q14103|HNRPD_HUMAN input_rna_1_2462-2595	-0.78	0.14	0.13	yes	1	2.50
sp|Q01130|SRSF2_HUMAN input_rna_1_2462-2595	-0.77	0.14	0.06	yes	1	2.50
sp|Q14103|HNRPD_HUMAN input_rna_1_475-661	-0.74	0.14	0.14	yes	1	2.50
sp|Q01130|SRSF2_HUMAN input_rna_1_468-649	-0.70	0.14	0.12	yes	1	2.50
sp|Q01085|TIAR_HUMAN input_rna_1_2428-2595	-1.07	0.10	0.00	yes	1	2.49
sp|Q15366|PCBP2_HUMAN input_rna_1_2425-2595	-1.04	0.10	0.01	yes	1	2.49
sp|Q01085|TIAR_HUMAN input_rna_1_2425-2595	-1.03	0.10	0.01	yes	1	2.49
sp|P26378|ELAV4_HUMAN input_rna_1_509-640	-0.95	0.10	0.01	yes	1	2.49
sp|Q13242|SRSF9_HUMAN input_rna_1_2459-2595	-0.85	0.14	0.03	yes	1	2.49
sp|P26599|PTBP1_HUMAN input_rna_1_2491-2595	-0.84	0.14	0.09	yes	1	2.49
sp|P26599|PTBP1_HUMAN input_rna_1_2471-2595	-0.82	0.14	0.11	yes	1	2.49
sp|P07910|HNRPC_HUMAN input_rna_1_2462-2595	-0.79	0.14	0.12	yes	1	2.49
sp|P26599|PTBP1_HUMAN input_rna_1_475-661	-0.76	0.14	0.14	yes	1	2.49
sp|Q01130|SRSF2_HUMAN input_rna_1_475-661	-0.76	0.14	0.06	yes	1	2.49
sp|Q14576|ELAV3_HUMAN input_rna_1_468-649	-0.74	0.14	0.13	yes	1	2.49
sp|P26368|U2AF2_HUMAN input_rna_1_468-649	-0.73	0.14	0.14	yes	1	2.49
sp|Q12926|ELAV2_HUMAN input_rna_1_468-649	-0.71	0.14	0.16	yes	1	2.49
sp|O60506|HNRPQ_HUMAN input_rna_1_2407-2595	-1.21	0.10	0.00	yes	1	2.48
sp|Q14576|ELAV3_HUMAN input_rna_1_2428-2595	-1.09	0.10	0.00	yes	1	2.48
sp|Q14576|ELAV3_HUMAN input_rna_1_2425-2595	-1.06	0.10	0.01	yes	1	2.48
sp|Q01085|TIAR_HUMAN input_rna_1_2432-2593	-1.04	0.10	0.00	yes	1	2.48
sp|Q01085|TIAR_HUMAN input_rna_1_2436-2587	-1.04	0.10	0.00	yes	1	2.48
sp|O60506|HNRPQ_HUMAN input_rna_1_2436-2587	-1.03	0.10	0.01	yes	1	2.48
sp|Q96EP5|DAZP1_HUMAN input_rna_1_509-640	-0.99	0.10	0.00	yes	1	2.48
sp|P26368|U2AF2_HUMAN input_rna_1_2462-2595	-0.80	0.14	0.06	yes	1	2.48
sp|Q15366|PCBP2_HUMAN input_rna_1_468-649	-0.77	0.14	0.11	yes	1	2.48
sp|Q12926|ELAV2_HUMAN input_rna_1_2407-2595	-1.24	0.10	0.00	yes	1	2.47
sp|Q14576|ELAV3_HUMAN input_rna_1_2407-2595	-1.23	0.10	0.00	yes	1	2.47
sp|O60506|HNRPQ_HUMAN input_rna_1_2428-2595	-1.11	0.10	0.00	yes	1	2.47
sp|Q12926|ELAV2_HUMAN input_rna_1_2428-2595	-1.11	0.10	0.01	yes	1	2.47
sp|Q12926|ELAV2_HUMAN input_rna_1_2425-2595	-1.07	0.10	0.01	yes	1	2.47
sp|P84103|SRSF3_HUMAN input_rna_1_2432-2593	-1.06	0.10	0.02	yes	1	2.47
sp|O60506|HNRPQ_HUMAN input_rna_1_2432-2593	-1.05	0.10	0.00	yes	1	2.47
sp|Q14576|ELAV3_HUMAN input_rna_1_2432-2593	-1.05	0.10	0.00	yes	1	2.47
sp|Q14576|ELAV3_HUMAN input_rna_1_2436-2587	-1.05	0.10	0.00	yes	1	2.47
sp|Q01085|TIAR_HUMAN input_rna_1_2444-2595	-0.94	0.10	0.01	yes	1	2.47
sp|Q13242|SRSF9_HUMAN input_rna_1_2465-2595	-0.89	0.10	0.02	yes	1	2.47
sp|P09651|ROA1_HUMAN input_rna_1_2452-2595	-0.85	0.10	0.05	yes	1	2.47
sp|Q01085|TIAR_HUMAN input_rna_1_2452-2595	-0.85	0.10	0.05	yes	1	2.47
sp|P26599|PTBP1_HUMAN input_rna_1_2462-2595	-0.82	0.14	0.08	yes	1	2.47
sp|P26368|U2AF2_HUMAN input_rna_1_475-661	-0.81	0.14	0.06	yes	1	2.47
sp|P07910|HNRPC_HUMAN input_rna_1_2407-2595	-1.26	0.10	0.00	yes	1	2.46
sp|Q12926|ELAV2_HUMAN input_rna_1_2432-2593	-1.07	0.10	0.01	yes	1	2.46
sp|P84103|SRSF3_HUMAN input_rna_1_2436-2587	-1.07	0.10	0.01	yes	1	2.46
sp|Q12926|ELAV2_HUMAN input_rna_1_2436-2587	-1.07	0.10	0.00	yes	1	2.46
sp|P26599|PTBP1_HUMAN input_rna_1_509-640	-1.05	0.10	0.00	yes	1	2.46
sp|Q14576|ELAV3_HUMAN input_rna_1_2444-2595	-0.97	0.10	0.01	yes	1	2.46
sp|P07910|HNRPC_HUMAN input_rna_1_2459-2595	-0.90	0.10	0.06	yes	1	2.46
sp|Q15366|PCBP2_HUMAN input_rna_1_2452-2595	-0.86	0.10	0.05	yes	1	2.46
sp|P07910|HNRPC_HUMAN input_rna_1_475-661	-0.86	0.10	0.03	yes	1	2.46
sp|P09651|ROA1_HUMAN input_rna_1_468-649	-0.81	0.14	0.06	yes	1	2.46
sp|Q12926|ELAV2_HUMAN input_rna_1_2444-2595	-0.98	0.10	0.02	yes	1	2.45
sp|Q15366|PCBP2_HUMAN input_rna_1_2459-2595	-0.91	0.10	0.03	yes	1	2.45
sp|P09651|ROA1_HUMAN input_rna_1_2459-2595	-0.90	0.10	0.03	yes	1	2.45
sp|Q15366|PCBP2_HUMAN input_rna_1_2491-2595	-0.90	0.10	0.03	yes	1	2.45
sp|Q13242|SRSF9_HUMAN input_rna_1_475-661	-0.89	0.10	0.01	yes	1	2.45
sp|Q13242|SRSF9_HUMAN input_rna_1_2471-2595	-0.88	0.10	0.02	yes	1	2.45
sp|P26599|PTBP1_HUMAN input_rna_1_2482-2595	-0.88	0.10	0.05	yes	1	2.45
sp|Q01085|TIAR_HUMAN input_rna_1_475-661	-0.87	0.10	0.04	yes	1	2.45
sp|Q13242|SRSF9_HUMAN input_rna_1_2462-2595	-0.84	0.14	0.03	yes	1	2.45
sp|P35637|FUS_HUMAN input_rna_1_2407-2595	-1.30	0.10	0.00	yes	1	2.44
sp|P35637|FUS_HUMAN input_rna_1_2428-2595	-1.16	0.10	0.00	yes	1	2.44
sp|O60506|HNRPQ_HUMAN input_rna_1_2425-2595	-1.13	0.10	0.00	yes	1	2.44
sp|P09651|ROA1_HUMAN input_rna_1_2465-2595	-0.95	0.10	0.01	yes	1	2.44
sp|Q01085|TIAR_HUMAN input_rna_1_2465-2595	-0.94	0.10	0.01	yes	1	2.44
sp|Q01085|TIAR_HUMAN input_rna_1_2459-2595	-0.92	0.10	0.02	yes	1	2.44
sp|Q12926|ELAV2_HUMAN input_rna_1_2452-2595	-0.89	0.10	0.06	yes	1	2.44
sp|P35637|FUS_HUMAN input_rna_1_2436-2587	-1.14	0.10	0.00	yes	1	2.43
sp|Q15717|ELAV1_HUMAN input_rna_1_509-640	-1.14	0.10	0.00	yes	1	2.43
sp|P35637|FUS_HUMAN input_rna_1_2432-2593	-1.13	0.10	0.00	yes	1	2.43
sp|P84103|SRSF3_HUMAN input_rna_1_2444-2595	-1.01	0.10	0.02	yes	1	2.43
sp|Q15366|PCBP2_HUMAN input_rna_1_2465-2595	-0.96	0.10	0.01	yes	1	2.43
sp|Q06787|FMR1_HUMAN input_rna_1_475-661	-0.96	0.10	0.02	yes	1	2.43
sp|Q12926|ELAV2_HUMAN input_rna_1_475-661	-0.95	0.10	0.01	yes	1	2.43
sp|Q15366|PCBP2_HUMAN input_rna_1_475-661	-0.95	0.10	0.01	yes	1	2.43
sp|Q13242|SRSF9_HUMAN input_rna_1_2491-2595	-0.94	0.10	0.01	yes	1	2.43
sp|Q01085|TIAR_HUMAN input_rna_1_2482-2595	-0.91	0.10	0.01	yes	1	2.43
sp|Q13242|SRSF9_HUMAN input_rna_1_2482-2595	-0.91	0.10	0.01	yes	1	2.43
sp|Q14576|ELAV3_HUMAN input_rna_1_2452-2595	-0.90	0.10	0.03	yes	1	2.43
sp|Q01085|TIAR_HUMAN input_rna_1_2462-2595	-0.86	0.10	0.03	yes	1	2.43
sp|Q15366|PCBP2_HUMAN input_rna_1_509-640	-1.18	0.10	0.00	yes	1	2.42
sp|P35637|FUS_HUMAN input_rna_1_2425-2595	-1.17	0.10	0.00	yes	1	2.42
sp|O60506|HNRPQ_HUMAN input_rna_1_2444-2595	-1.03	0.10	0.01	yes	1	2.42
sp|Q12926|ELAV2_HUMAN input_rna_1_2459-2595	-0.96	0.10	0.03	yes	1	2.42
sp|P09651|ROA1_HUMAN input_rna_1_2491-2595	-0.95	0.10	0.01	yes	1	2.42
sp|P07910|HNRPC_HUMAN input_rna_1_2452-2595	-0.92	0.10	0.06	yes	1	2.42
sp|P09651|ROA1_HUMAN input_rna_1_2471-2595	-0.91	0.10	0.02	yes	1	2.42
sp|Q01085|TIAR_HUMAN input_rna_1_2471-2595	-0.91	0.10	0.02	yes	1	2.42
sp|Q15366|PCBP2_HUMAN input_rna_1_2471-2595	-0.91	0.10	0.03	yes	1	2.42
sp|P09651|ROA1_HUMAN input_rna_1_2462-2595	-0.88	0.10	0.02	yes	1	2.42
sp|P09651|ROA1_HUMAN input_rna_1_475-661	-1.01	0.10	0.00	yes	1	2.41
sp|Q15717|ELAV1_HUMAN input_rna_1_2491-2595	-0.96	0.10	0.01	yes	1	2.41
sp|Q15366|PCBP2_HUMAN input_rna_1_2482-2595	-0.94	0.10	0.01	yes	1	2.41
sp|P09651|ROA1_HUMAN input_rna_1_2482-2595	-0.93	0.10	0.01	yes	1	2.41
sp|Q14576|ELAV3_HUMAN input_rna_1_475-661	-1.03	0.10	0.00	yes	1	2.40
sp|Q06787|FMR1_HUMAN input_rna_1_468-649	-1.01	0.10	0.01	yes	1	2.40
sp|Q12926|ELAV2_HUMAN input_rna_1_2465-2595	-0.99	0.10	0.01	yes	1	2.40
sp|Q01085|TIAR_HUMAN input_rna_1_2491-2595	-0.99	0.10	0.00	yes	1	2.40
sp|O60506|HNRPQ_HUMAN input_rna_1_2491-2595	-0.98	0.10	0.02	yes	1	2.40
sp|Q15366|PCBP2_HUMAN input_rna_1_2462-2595	-0.91	0.10	0.02	yes	1	2.40
sp|P09651|ROA1_HUMAN input_rna_1_509-640	-1.27	0.10	0.00	yes	1	2.39
sp|P84103|SRSF3_HUMAN input_rna_1_468-649	-1.04	0.10	0.03	yes	1	2.39
sp|P07910|HNRPC_HUMAN input_rna_1_468-649	-1.01	0.10	0.00	yes	1	2.39
sp|Q14576|ELAV3_HUMAN input_rna_1_2459-2595	-0.99	0.10	0.01	yes	1	2.39
sp|Q12926|ELAV2_HUMAN input_rna_1_2471-2595	-0.96	0.10	0.03	yes	1	2.39
sp|Q12926|ELAV2_HUMAN input_rna_1_2482-2595	-0.96	0.10	0.02	yes	1	2.39
sp|P84103|SRSF3_HUMAN input_rna_1_2452-2595	-0.95	0.10	0.04	yes	1	2.39
sp|Q12926|ELAV2_HUMAN input_rna_1_2462-2595	-0.92	0.10	0.03	yes	1	2.39
sp|Q15365|PCBP1_HUMAN input_rna_1_509-640	-1.30	0.10	0.00	yes	1	2.38
sp|P07910|HNRPC_HUMAN input_rna_1_2428-2595	-1.29	0.10	0.00	yes	1	2.38
sp|O60506|HNRPQ_HUMAN input_rna_1_509-640	-1.29	0.10	0.00	yes	1	2.38
sp|Q13242|SRSF9_HUMAN input_rna_1_509-640	-1.29	0.10	0.00	yes	1	2.38
sp|Q01085|TIAR_HUMAN input_rna_1_509-640	-1.28	0.10	0.00	yes	1	2.38
sp|P07910|HNRPC_HUMAN input_rna_1_2432-2593	-1.24	0.10	0.00	yes	1	2.38
sp|P07910|HNRPC_HUMAN input_rna_1_2436-2587	-1.24	0.10	0.00	yes	1	2.38
sp|P07910|HNRPC_HUMAN input_rna_1_2444-2595	-1.10	0.10	0.00	yes	1	2.38
sp|Q14576|ELAV3_HUMAN input_rna_1_2465-2595	-1.03	0.10	0.00	yes	1	2.38
sp|P07910|HNRPC_HUMAN input_rna_1_2425-2595	-1.25	0.10	0.00	yes	1	2.37
sp|P35637|FUS_HUMAN input_rna_1_2444-2595	-1.11	0.10	0.00	yes	1	2.37
sp|Q12926|ELAV2_HUMAN input_rna_1_2491-2595	-1.03	0.10	0.01	yes	1	2.37
sp|Q15365|PCBP1_HUMAN input_rna_1_2491-2595	-1.03	0.10	0.01	yes	1	2.37
sp|O60506|HNRPQ_HUMAN input_rna_1_2459-2595	-1.04	0.10	0.01	yes	1	2.36
sp|Q14576|ELAV3_HUMAN input_rna_1_2471-2595	-1.00	0.10	0.01	yes	1	2.36
sp|Q15717|ELAV1_HUMAN input_rna_1_2482-2595	-0.99	0.10	0.00	yes	1	2.36
sp|Q14576|ELAV3_HUMAN input_rna_1_2462-2595	-0.96	0.10	0.01	yes	1	2.36
sp|Q15365|PCBP1_HUMAN input_rna_1_468-649	-1.13	0.10	0.00	yes	1	2.35
sp|P84103|SRSF3_HUMAN input_rna_1_2459-2595	-1.05	0.10	0.02	yes	1	2.35
sp|Q14576|ELAV3_HUMAN input_rna_1_2482-2595	-1.02	0.10	0.00	yes	1	2.35
sp|Q15717|ELAV1_HUMAN input_rna_1_2407-2595	-1.49	0.10	0.00	yes	1	2.34
sp|Q12926|ELAV2_HUMAN input_rna_1_509-640	-1.40	0.10	0.00	yes	1	2.34
sp|Q15717|ELAV1_HUMAN input_rna_1_2436-2587	-1.33	0.10	0.00	yes	1	2.34
sp|O60506|HNRPQ_HUMAN input_rna_1_2471-2595	-1.03	0.10	0.02	yes	1	2.34
sp|O60506|HNRPQ_HUMAN input_rna_1_2452-2595	-1.02	0.10	0.01	yes	1	2.34
sp|Q15717|ELAV1_HUMAN input_rna_1_2471-2595	-1.02	0.10	0.01	yes	1	2.34
sp|Q15365|PCBP1_HUMAN input_rna_1_2432-2593	-1.34	0.10	0.00	yes	1	2.33
sp|Q15717|ELAV1_HUMAN input_rna_1_2432-2593	-1.33	0.10	0.00	yes	1	2.33
sp|Q15365|PCBP1_HUMAN input_rna_1_2436-2587	-1.33	0.10	0.00	yes	1	2.33
sp|Q15717|ELAV1_HUMAN input_rna_1_475-661	-1.26	0.10	0.00	yes	1	2.33
sp|P31483|TIA1_HUMAN input_rna_1_468-649	-1.21	0.10	0.00	yes	1	2.33
sp|Q15717|ELAV1_HUMAN input_rna_1_468-649	-1.20	0.10	0.00	yes	1	2.33
sp|O60506|HNRPQ_HUMAN input_rna_1_2465-2595	-1.10	0.10	0.00	yes	1	2.33
sp|P84103|SRSF3_HUMAN input_rna_1_2465-2595	-1.10	0.10	0.01	yes	1	2.33
sp|Q14576|ELAV3_HUMAN input_rna_1_2491-2595	-1.09	0.10	0.00	yes	1	2.33
sp|P31483|TIA1_HUMAN input_rna_1_2428-2595	-1.41	0.10	0.00	yes	1	2.32
sp|Q15717|ELAV1_HUMAN input_rna_1_2428-2595	-1.41	0.10	0.00	yes	1	2.32
sp|P31483|TIA1_HUMAN input_rna_1_2425-2595	-1.35	0.10	0.00	yes	1	2.32
sp|Q15365|PCBP1_HUMAN input_rna_1_475-661	-1.27	0.10	0.00	yes	1	2.32
sp|Q15365|PCBP1_HUMAN input_rna_1_2444-2595	-1.21	0.10	0.00	yes	1	2.32
sp|Q15717|ELAV1_HUMAN input_rna_1_2444-2595	-1.20	0.10	0.00	yes	1	2.32
sp|Q15717|ELAV1_HUMAN input_rna_1_2465-2595	-1.11	0.10	0.00	yes	1	2.32
sp|Q15717|ELAV1_HUMAN input_rna_1_2459-2595	-1.10	0.10	0.01	yes	1	2.32
sp|P31483|TIA1_HUMAN input_rna_1_2407-2595	-1.54	0.00	0.00	yes	1	2.31
sp|O60506|HNRPQ_HUMAN input_rna_1_468-649	-1.26	0.10	0.00	yes	1	2.31
sp|Q15365|PCBP1_HUMAN input_rna_1_2482-2595	-1.06	0.10	0.00	yes	1	2.31
sp|Q14576|ELAV3_HUMAN input_rna_1_509-640	-1.54	0.00	0.00	yes	1	2.30
sp|Q15365|PCBP1_HUMAN input_rna_1_2428-2595	-1.44	0.10	0.00	yes	1	2.30
sp|P31483|TIA1_HUMAN input_rna_1_2432-2593	-1.40	0.10	0.00	yes	1	2.30
sp|Q15717|ELAV1_HUMAN input_rna_1_2425-2595	-1.38	0.10	0.00	yes	1	2.30
sp|P84103|SRSF3_HUMAN input_rna_1_475-661	-1.33	0.10	0.00	yes	1	2.30
sp|Q15717|ELAV1_HUMAN input_rna_1_2452-2595	-1.07	0.10	0.02	yes	1	2.30
sp|Q15365|PCBP1_HUMAN input_rna_1_2471-2595	-1.07	0.10	0.01	yes	1	2.30
sp|O60506|HNRPQ_HUMAN input_rna_1_2482-2595	-1.07	0.10	0.00	yes	1	2.30
sp|P84103|SRSF3_HUMAN input_rna_1_2462-2595	-1.03	0.10	0.02	yes	1	2.30
sp|Q15717|ELAV1_HUMAN input_rna_1_2462-2595	-1.03	0.10	0.01	yes	1	2.30
sp|Q15365|PCBP1_HUMAN input_rna_1_2407-2595	-1.58	0.00	0.00	yes	1	2.29
sp|O75525|KHDR3_HUMAN input_rna_1_509-640	-1.55	0.00	0.00	yes	1	2.29
sp|P31483|TIA1_HUMAN input_rna_1_2436-2587	-1.41	0.10	0.00	yes	1	2.29
sp|Q15365|PCBP1_HUMAN input_rna_1_2465-2595	-1.15	0.10	0.00	yes	1	2.29
sp|Q15365|PCBP1_HUMAN input_rna_1_2459-2595	-1.14	0.10	0.00	yes	1	2.29
sp|P84103|SRSF3_HUMAN input_rna_1_2471-2595	-1.09	0.10	0.02	yes	1	2.29
sp|P35637|FUS_HUMAN input_rna_1_2452-2595	-1.08	0.10	0.00	yes	1	2.29
sp|Q15365|PCBP1_HUMAN input_rna_1_2452-2595	-1.08	0.10	0.01	yes	1	2.29
sp|O60506|HNRPQ_HUMAN input_rna_1_2462-2595	-1.05	0.10	0.01	yes	1	2.29
sp|Q15365|PCBP1_HUMAN input_rna_1_2425-2595	-1.42	0.10	0.00	yes	1	2.28
sp|O60506|HNRPQ_HUMAN input_rna_1_475-661	-1.42	0.10	0.00	yes	1	2.28
sp|P35637|FUS_HUMAN input_rna_1_468-649	-1.34	0.10	0.00	yes	1	2.28
sp|P31483|TIA1_HUMAN input_rna_1_2444-2595	-1.27	0.10	0.00	yes	1	2.28
sp|O75525|KHDR3_HUMAN input_rna_1_2491-2595	-1.19	0.10	0.00	yes	1	2.27
sp|P84103|SRSF3_HUMAN input_rna_1_2491-2595	-1.19	0.10	0.00	yes	1	2.27
sp|P35637|FUS_HUMAN input_rna_1_2459-2595	-1.17	0.10	0.00	yes	1	2.27
sp|P84103|SRSF3_HUMAN input_rna_1_2482-2595	-1.11	0.10	0.00	yes	1	2.27
sp|Q15365|PCBP1_HUMAN input_rna_1_2462-2595	-1.08	0.10	0.00	yes	1	2.27
sp|O75525|KHDR3_HUMAN input_rna_1_468-649	-1.41	0.10	0.00	yes	1	2.26
sp|P31483|TIA1_HUMAN input_rna_1_2452-2595	-1.13	0.10	0.00	yes	1	2.26
sp|P35637|FUS_HUMAN input_rna_1_2491-2595	-1.22	0.10	0.00	yes	1	2.25
sp|P35637|FUS_HUMAN input_rna_1_2465-2595	-1.23	0.10	0.00	yes	1	2.24
sp|P84103|SRSF3_HUMAN input_rna_1_509-640	-1.76	0.00	0.00	yes	1	2.23
sp|O75525|KHDR3_HUMAN input_rna_1_475-661	-1.57	0.00	0.00	yes	1	2.23
sp|P31483|TIA1_HUMAN input_rna_1_475-661	-1.55	0.00	0.00	yes	1	2.23
sp|O75525|KHDR3_HUMAN input_rna_1_2436-2587	-1.57	0.00	0.00	yes	1	2.22
sp|P35637|FUS_HUMAN input_rna_1_2471-2595	-1.18	0.10	0.00	yes	1	2.22
sp|P35637|FUS_HUMAN input_rna_1_509-640	-1.82	0.00	0.00	yes	1	2.21
sp|P35637|FUS_HUMAN input_rna_1_475-661	-1.62	0.00	0.00	yes	1	2.21
sp|O75525|KHDR3_HUMAN input_rna_1_2432-2593	-1.57	0.00	0.00	yes	1	2.21
sp|P31483|TIA1_HUMAN input_rna_1_2459-2595	-1.25	0.10	0.00	yes	1	2.21
sp|O75525|KHDR3_HUMAN input_rna_1_2482-2595	-1.19	0.10	0.00	yes	1	2.21
sp|O75525|KHDR3_HUMAN input_rna_1_2407-2595	-1.75	0.00	0.00	yes	1	2.20
sp|O75525|KHDR3_HUMAN input_rna_1_2428-2595	-1.64	0.00	0.00	yes	1	2.20
sp|O75525|KHDR3_HUMAN input_rna_1_2444-2595	-1.41	0.10	0.00	yes	1	2.20
sp|O75525|KHDR3_HUMAN input_rna_1_2471-2595	-1.21	0.10	0.00	yes	1	2.20
sp|P35637|FUS_HUMAN input_rna_1_2462-2595	-1.17	0.10	0.00	yes	1	2.20
sp|P31483|TIA1_HUMAN input_rna_1_2465-2595	-1.30	0.10	0.00	yes	1	2.19
sp|O75525|KHDR3_HUMAN input_rna_1_2459-2595	-1.29	0.10	0.00	yes	1	2.19
sp|O75525|KHDR3_HUMAN input_rna_1_2425-2595	-1.59	0.00	0.00	yes	1	2.18
sp|O75525|KHDR3_HUMAN input_rna_1_2465-2595	-1.31	0.10	0.00	yes	1	2.18
sp|O75525|KHDR3_HUMAN input_rna_1_2452-2595	-1.23	0.10	0.00	yes	1	2.18
sp|P35637|FUS_HUMAN input_rna_1_2482-2595	-1.23	0.10	0.00	yes	1	2.18
sp|O75525|KHDR3_HUMAN input_rna_1_2462-2595	-1.20	0.10	0.00	yes	1	2.18
sp|P31483|TIA1_HUMAN input_rna_1_2462-2595	-1.19	0.10	0.00	yes	1	2.18
sp|P31483|TIA1_HUMAN input_rna_1_2471-2595	-1.25	0.10	0.00	yes	1	2.17
sp|P31483|TIA1_HUMAN input_rna_1_2482-2595	-1.25	0.10	0.00	yes	1	2.17
sp|P31483|TIA1_HUMAN input_rna_1_2491-2595	-1.36	0.10	0.00	yes	1	2.16
sp|P31483|TIA1_HUMAN input_rna_1_509-640	-2.01	0.00	0.00	yes	1	2.14
sp|Q8TBJ5|FEZF2_HUMAN input_rna_1_475-661	0.80	0.96	1.00	yes	1	2.00
sp|Q8TBJ5|FEZF2_HUMAN input_rna_1_468-649	0.79	0.96	1.00	yes	1	2.00
sp|P19338|NUCL_HUMAN input_rna_1_509-640	0.62	0.92	0.99	yes	1	2.00
sp|Q9UN86|G3BP2_HUMAN input_rna_1_2432-2593	0.00	0.61	0.99	yes	1	2.00
sp|Q9UN86|G3BP2_HUMAN input_rna_1_2436-2587	0.00	0.61	0.99	yes	1	2.00
sp|Q9UN86|G3BP2_HUMAN input_rna_1_2407-2595	-0.19	0.42	0.91	yes	1	2.00
sp|Q8N228|SCML4_HUMAN input_rna_1_2452-2595	-0.17	0.45	0.99	yes	1	2.00
sp|Q8TBJ5|FEZF2_HUMAN input_rna_1_2482-2595	-0.15	0.47	0.99	yes	1	2.00
sp|Q8TBJ5|FEZF2_HUMAN input_rna_1_2462-2595	-0.14	0.50	0.99	yes	1	2.00
sp|Q8TBJ5|FEZF2_HUMAN input_rna_1_2465-2595	-0.14	0.50	1.00	yes	1	2.00
sp|Q8TBJ5|FEZF2_HUMAN input_rna_1_2471-2595	-0.12	0.50	0.99	yes	1	2.00
sp|Q8TBJ5|FEZF2_HUMAN input_rna_1_2459-2595	-0.11	0.52	0.99	yes	1	2.00
sp|Q9UN86|G3BP2_HUMAN input_rna_1_2425-2595	-0.09	0.52	0.97	yes	1	2.00
sp|Q9UN86|G3BP2_HUMAN input_rna_1_2428-2595	-0.07	0.54	0.98	yes	1	2.00
sp|Q9UN86|G3BP2_HUMAN input_rna_1_2444-2595	-0.06	0.57	0.99	yes	1	2.00
sp|P19338|NUCL_HUMAN input_rna_1_2491-2595	-0.02	0.59	0.92	yes	1	2.00
sp|Q8N228|SCML4_HUMAN input_rna_1_468-649	0.74	0.95	1.00	yes	1	1.98
sp|Q13283|G3BP1_HUMAN input_rna_1_2452-2595	-0.19	0.45	0.99	yes	1	1.98
sp|Q8TBJ5|FEZF2_HUMAN input_rna_1_2452-2595	-0.19	0.45	0.99	yes	1	1.98
sp|Q13283|G3BP1_HUMAN input_rna_1_2459-2595	-0.14	0.50	0.99	yes	1	1.98
sp|Q8N228|SCML4_HUMAN input_rna_1_2459-2595	-0.14	0.47	0.99	yes	1	1.98
sp|Q13283|G3BP1_HUMAN input_rna_1_2444-2595	-0.09	0.52	0.99	yes	1	1.98
sp|Q13283|G3BP1_HUMAN input_rna_1_2407-2595	-0.25	0.37	0.92	yes	1	1.97
sp|Q9UN86|G3BP2_HUMAN input_rna_1_2452-2595	-0.20	0.42	0.97	yes	1	1.97
sp|Q13283|G3BP1_HUMAN input_rna_1_2428-2595	-0.13	0.50	0.99	yes	1	1.97
sp|Q8N228|SCML4_HUMAN input_rna_1_2444-2595	-0.11	0.52	0.99	yes	1	1.97
sp|Q13283|G3BP1_HUMAN input_rna_1_2432-2593	-0.05	0.57	0.99	yes	1	1.97
sp|Q13283|G3BP1_HUMAN input_rna_1_2436-2587	-0.05	0.57	0.99	yes	1	1.97
sp|Q13283|G3BP1_HUMAN input_rna_1_468-649	0.66	0.94	1.00	yes	1	1.96
sp|Q13283|G3BP1_HUMAN input_rna_1_2465-2595	-0.20	0.42	0.99	yes	1	1.96
sp|Q13283|G3BP1_HUMAN input_rna_1_2462-2595	-0.19	0.42	0.99	yes	1	1.96
sp|Q8N228|SCML4_HUMAN input_rna_1_2462-2595	-0.19	0.42	0.99	yes	1	1.96
sp|Q9UN86|G3BP2_HUMAN input_rna_1_2459-2595	-0.17	0.45	0.98	yes	1	1.96
sp|Q13283|G3BP1_HUMAN input_rna_1_2425-2595	-0.16	0.47	0.98	yes	1	1.96
sp|Q8N228|SCML4_HUMAN input_rna_1_2425-2595	-0.16	0.47	0.96	yes	1	1.96
sp|Q07666|KHDR1_HUMAN input_rna_1_2407-2595	-0.30	0.35	0.91	yes	1	1.95
sp|Q8N228|SCML4_HUMAN input_rna_1_2407-2595	-0.29	0.35	0.81	yes	1	1.95
sp|Q8N228|SCML4_HUMAN input_rna_1_2465-2595	-0.20	0.42	0.99	yes	1	1.95
sp|Q8N228|SCML4_HUMAN input_rna_1_2428-2595	-0.16	0.47	0.98	yes	1	1.95
sp|Q8TBJ5|FEZF2_HUMAN input_rna_1_2444-2595	-0.15	0.47	0.99	yes	1	1.95
sp|Q8N228|SCML4_HUMAN input_rna_1_2432-2593	-0.11	0.52	0.99	yes	1	1.95
sp|Q8N228|SCML4_HUMAN input_rna_1_2436-2587	-0.10	0.52	0.99	yes	1	1.95
sp|P82675|RT05_HUMAN input_rna_1_468-649	0.62	0.92	1.00	yes	1	1.94
sp|Q8N228|SCML4_HUMAN input_rna_1_475-661	0.62	0.92	1.00	yes	1	1.94
sp|Q13283|G3BP1_HUMAN input_rna_1_2471-2595	-0.20	0.42	0.99	yes	1	1.94
sp|Q9UN86|G3BP2_HUMAN input_rna_1_468-649	0.59	0.92	0.99	yes	1	1.93
sp|Q13283|G3BP1_HUMAN input_rna_1_475-661	0.59	0.92	1.00	yes	1	1.93
sp|Q12947|FOXF2_HUMAN input_rna_1_2407-2595	-0.34	0.32	0.87	yes	1	1.93
sp|P82675|RT05_HUMAN input_rna_1_2452-2595	-0.26	0.37	0.99	yes	1	1.93
sp|P82675|RT05_HUMAN input_rna_1_2462-2595	-0.23	0.40	0.99	yes	1	1.93
sp|P82675|RT05_HUMAN input_rna_1_2459-2595	-0.21	0.42	0.99	yes	1	1.93
sp|P36578|RL4_HUMAN input_rna_1_2436-2587	-0.14	0.47	0.99	yes	1	1.93
sp|Q8TBJ5|FEZF2_HUMAN input_rna_1_2491-2595	-0.13	0.50	1.00	yes	1	1.93
sp|P82675|RT05_HUMAN input_rna_1_475-661	0.57	0.91	1.00	yes	1	1.92
sp|Q8TBJ5|FEZF2_HUMAN input_rna_1_509-640	0.37	0.84	1.00	yes	1	1.92
sp|Q07666|KHDR1_HUMAN input_rna_1_2425-2595	-0.25	0.37	0.97	yes	1	1.92
sp|P82675|RT05_HUMAN input_rna_1_2465-2595	-0.25	0.37	0.99	yes	1	1.92
sp|Q9UN86|G3BP2_HUMAN input_rna_1_2465-2595	-0.25	0.37	0.96	yes	1	1.92
sp|Q13283|G3BP1_HUMAN input_rna_1_2482-2595	-0.25	0.37	0.99	yes	1	1.92
sp|P82675|RT05_HUMAN input_rna_1_2471-2595	-0.24	0.40	0.99	yes	1	1.92
sp|P36578|RL4_HUMAN input_rna_1_2428-2595	-0.23	0.40	0.98	yes	1	1.92
sp|Q8N228|SCML4_HUMAN input_rna_1_2471-2595	-0.23	0.40	0.99	yes	1	1.92
sp|P36578|RL4_HUMAN input_rna_1_2444-2595	-0.20	0.42	0.99	yes	1	1.92
sp|P36578|RL4_HUMAN input_rna_1_2432-2593	-0.16	0.47	0.99	yes	1	1.92
sp|Q8TBJ5|FEZF2_HUMAN input_rna_1_2432-2593	-0.16	0.47	0.99	yes	1	1.92
sp|Q8TBJ5|FEZF2_HUMAN input_rna_1_2436-2587	-0.15	0.47	0.99	yes	1	1.92
sp|P82675|RT05_HUMAN input_rna_1_2482-2595	-0.27	0.35	0.99	yes	1	1.91
sp|Q9UN86|G3BP2_HUMAN input_rna_1_2462-2595	-0.25	0.37	0.96	yes	1	1.91
sp|P41225|SOX3_HUMAN input_rna_1_468-649	0.50	0.90	1.00	yes	1	1.90
sp|P36578|RL4_HUMAN input_rna_1_2407-2595	-0.39	0.26	0.73	yes	1	1.90
sp|P41225|SOX3_HUMAN input_rna_1_2452-2595	-0.30	0.33	0.99	yes	1	1.90
sp|Q8N228|SCML4_HUMAN input_rna_1_2482-2595	-0.29	0.35	0.99	yes	1	1.90
sp|Q12947|FOXF2_HUMAN input_rna_1_2425-2595	-0.28	0.35	0.96	yes	1	1.90
sp|P36578|RL4_HUMAN input_rna_1_2425-2595	-0.27	0.35	0.94	yes	1	1.90
sp|Q12947|FOXF2_HUMAN input_rna_1_2428-2595	-0.27	0.37	0.98	yes	1	1.90
sp|Q07666|KHDR1_HUMAN input_rna_1_2428-2595	-0.26	0.37	0.98	yes	1	1.90
sp|P41225|SOX3_HUMAN input_rna_1_2459-2595	-0.26	0.37	0.99	yes	1	1.90
sp|Q8TBJ5|FEZF2_HUMAN input_rna_1_2407-2595	-0.41	0.24	0.74	yes	1	1.89
sp|P36578|RL4_HUMAN input_rna_1_2452-2595	-0.31	0.33	0.99	yes	1	1.89
sp|Q9UBB5|MBD2_HUMAN input_rna_1_2452-2595	-0.30	0.33	0.98	yes	1	1.89
sp|Q8TBJ5|FEZF2_HUMAN input_rna_1_2428-2595	-0.28	0.35	0.97	yes	1	1.89
sp|Q9UBB5|MBD2_HUMAN input_rna_1_2459-2595	-0.27	0.37	0.99	yes	1	1.89
sp|Q9UN86|G3BP2_HUMAN input_rna_1_2471-2595	-0.27	0.35	0.94	yes	1	1.89
sp|P41225|SOX3_HUMAN input_rna_1_475-661	0.45	0.88	1.00	yes	1	1.88
sp|Q9UBB5|MBD2_HUMAN input_rna_1_468-649	0.44	0.88	0.99	yes	1	1.88
sp|Q9UN86|G3BP2_HUMAN input_rna_1_475-661	0.43	0.87	1.00	yes	1	1.88
sp|Q6XE24|RBMS3_HUMAN input_rna_1_2407-2595	-0.44	0.22	0.69	yes	1	1.88
sp|O75616|ERAL1_HUMAN input_rna_1_2407-2595	-0.43	0.24	0.72	yes	1	1.88
sp|Q07666|KHDR1_HUMAN input_rna_1_2452-2595	-0.32	0.33	0.99	yes	1	1.88
sp|Q8TBJ5|FEZF2_HUMAN input_rna_1_2425-2595	-0.31	0.33	0.94	yes	1	1.88
sp|O75616|ERAL1_HUMAN input_rna_1_2428-2595	-0.31	0.33	0.96	yes	1	1.88
sp|P41225|SOX3_HUMAN input_rna_1_2465-2595	-0.31	0.33	0.99	yes	1	1.88
sp|Q9UBB5|MBD2_HUMAN input_rna_1_2465-2595	-0.31	0.33	0.99	yes	1	1.88
sp|P41225|SOX3_HUMAN input_rna_1_2462-2595	-0.30	0.33	0.99	yes	1	1.88
sp|Q07666|KHDR1_HUMAN input_rna_1_2459-2595	-0.29	0.35	0.99	yes	1	1.88
sp|Q07666|KHDR1_HUMAN input_rna_1_2444-2595	-0.27	0.37	0.99	yes	1	1.88
sp|P41225|SOX3_HUMAN input_rna_1_2444-2595	-0.26	0.37	0.99	yes	1	1.88
sp|O00571|DDX3X_HUMAN input_rna_1_2432-2593	-0.25	0.37	0.81	yes	1	1.88
sp|Q12947|FOXF2_HUMAN input_rna_1_2432-2593	-0.25	0.37	0.99	yes	1	1.88
sp|Q12947|FOXF2_HUMAN input_rna_1_2436-2587	-0.25	0.37	0.99	yes	1	1.88
sp|O00571|DDX3X_HUMAN input_rna_1_2436-2587	-0.24	0.40	0.87	yes	1	1.88
sp|Q9NXZ2|DDX43_HUMAN input_rna_1_2491-2595	-0.22	0.40	0.91	yes	1	1.88
sp|Q9UBB5|MBD2_HUMAN input_rna_1_475-661	0.41	0.85	1.00	yes	1	1.87
sp|Q6XE24|RBMS3_HUMAN input_rna_1_2425-2595	-0.34	0.32	0.92	yes	1	1.87
sp|O75616|ERAL1_HUMAN input_rna_1_2425-2595	-0.33	0.32	0.93	yes	1	1.87
sp|Q07666|KHDR1_HUMAN input_rna_1_2465-2595	-0.33	0.32	0.99	yes	1	1.87
sp|Q07666|KHDR1_HUMAN input_rna_1_2462-2595	-0.31	0.33	0.99	yes	1	1.87
sp|Q9UBB5|MBD2_HUMAN input_rna_1_2462-2595	-0.31	0.33	0.98	yes	1	1.87
sp|P36578|RL4_HUMAN input_rna_1_2459-2595	-0.30	0.33	0.99	yes	1	1.87
sp|P41225|SOX3_HUMAN input_rna_1_2471-2595	-0.30	0.35	0.99	yes	1	1.87
sp|Q9UBB5|MBD2_HUMAN input_rna_1_2471-2595	-0.30	0.33	0.98	yes	1	1.87
sp|Q12947|FOXF2_HUMAN input_rna_1_2444-2595	-0.28	0.35	0.99	yes	1	1.87
sp|P82675|RT05_HUMAN input_rna_1_2444-2595	-0.27	0.35	0.99	yes	1	1.87
sp|Q9UBB5|MBD2_HUMAN input_rna_1_2444-2595	-0.27	0.35	0.98	yes	1	1.87
sp|Q07666|KHDR1_HUMAN input_rna_1_2436-2587	-0.26	0.37	0.99	yes	1	1.87
sp|O75616|ERAL1_HUMAN input_rna_1_2432-2593	-0.25	0.37	0.99	yes	1	1.87
sp|Q07666|KHDR1_HUMAN input_rna_1_2432-2593	-0.25	0.37	0.99	yes	1	1.87
sp|O75616|ERAL1_HUMAN input_rna_1_2436-2587	-0.25	0.37	0.99	yes	1	1.87
sp|P78563|RED1_HUMAN input_rna_1_2491-2595	-0.23	0.40	0.79	yes	1	1.87
sp|Q13283|G3BP1_HUMAN input_rna_1_2491-2595	-0.23	0.40	0.99	yes	1	1.87
sp|P36578|RL4_HUMAN input_rna_1_468-649	0.36	0.83	1.00	yes	1	1.86
sp|P78563|RED1_HUMAN input_rna_1_509-640	0.19	0.75	0.96	yes	1	1.86
sp|O00571|DDX3X_HUMAN input_rna_1_2407-2595	-0.47	0.22	0.49	yes	1	1.86
sp|Q96J87|CELF6_HUMAN input_rna_1_2407-2595	-0.46	0.22	0.57	yes	1	1.86
sp|O00571|DDX3X_HUMAN input_rna_1_2428-2595	-0.34	0.32	0.71	yes	1	1.86
sp|Q6XE24|RBMS3_HUMAN input_rna_1_2428-2595	-0.34	0.32	0.95	yes	1	1.86
sp|P41225|SOX3_HUMAN input_rna_1_2482-2595	-0.34	0.32	0.99	yes	1	1.86
sp|O75616|ERAL1_HUMAN input_rna_1_2444-2595	-0.29	0.35	0.99	yes	1	1.86
sp|P41225|SOX3_HUMAN input_rna_1_2432-2593	-0.28	0.35	0.98	yes	1	1.86
sp|Q9UBB5|MBD2_HUMAN input_rna_1_2436-2587	-0.28	0.35	0.98	yes	1	1.86
sp|P41225|SOX3_HUMAN input_rna_1_2436-2587	-0.27	0.37	0.99	yes	1	1.86
sp|Q05823|RN5A_HUMAN input_rna_1_2491-2595	-0.24	0.40	0.79	yes	1	1.86
sp|Q05823|RN5A_HUMAN input_rna_1_509-640	0.17	0.73	0.95	yes	1	1.85
sp|Q9NXZ2|DDX43_HUMAN input_rna_1_509-640	0.17	0.73	0.99	yes	1	1.85
sp|P33240|CSTF2_HUMAN input_rna_1_2407-2595	-0.48	0.20	0.61	yes	1	1.85
sp|Q12947|FOXF2_HUMAN input_rna_1_2452-2595	-0.36	0.28	0.98	yes	1	1.85
sp|Q9UBB5|MBD2_HUMAN input_rna_1_2482-2595	-0.36	0.28	0.98	yes	1	1.85
sp|Q07666|KHDR1_HUMAN input_rna_1_2482-2595	-0.35	0.28	0.99	yes	1	1.85
sp|Q07666|KHDR1_HUMAN input_rna_1_2471-2595	-0.33	0.32	0.98	yes	1	1.85
sp|Q9Y6V7|DDX49_HUMAN input_rna_1_2459-2595	-0.32	0.33	0.92	yes	1	1.85
sp|Q9UBB5|MBD2_HUMAN input_rna_1_2432-2593	-0.31	0.33	0.94	yes	1	1.85
sp|P82675|RT05_HUMAN input_rna_1_2436-2587	-0.31	0.33	0.99	yes	1	1.85
sp|Q6MZP7|LIN54_HUMAN input_rna_1_2436-2587	-0.29	0.35	0.77	yes	1	1.85
sp|Q6MZP7|LIN54_HUMAN input_rna_1_2491-2595	-0.26	0.37	0.83	yes	1	1.85
sp|Q9NS39|RED2_HUMAN input_rna_1_2491-2595	-0.26	0.37	0.82	yes	1	1.85
sp|P19544|WT1_HUMAN input_rna_1_468-649	0.31	0.80	1.00	yes	1	1.84
sp|Q92499|DDX1_HUMAN input_rna_1_509-640	0.11	0.69	0.96	yes	1	1.84
sp|Q01844|EWS_HUMAN input_rna_1_2407-2595	-0.51	0.20	0.44	yes	1	1.84
sp|Q5VYV0|FOXB2_HUMAN input_rna_1_2407-2595	-0.51	0.20	0.50	yes	1	1.84
sp|Q96ME7|ZN512_HUMAN input_rna_1_2407-2595	-0.51	0.20	0.51	yes	1	1.84
sp|P82675|RT05_HUMAN input_rna_1_2407-2595	-0.50	0.20	0.53	yes	1	1.84
sp|Q9NXZ2|DDX43_HUMAN input_rna_1_2407-2595	-0.50	0.20	0.45	yes	1	1.84
sp|P41225|SOX3_HUMAN input_rna_1_2428-2595	-0.39	0.26	0.91	yes	1	1.84
sp|O00571|DDX3X_HUMAN input_rna_1_2425-2595	-0.38	0.26	0.68	yes	1	1.84
sp|P82675|RT05_HUMAN input_rna_1_2425-2595	-0.38	0.26	0.86	yes	1	1.84
sp|P82675|RT05_HUMAN input_rna_1_2428-2595	-0.38	0.26	0.90	yes	1	1.84
sp|Q9Y6V7|DDX49_HUMAN input_rna_1_2452-2595	-0.38	0.26	0.87	yes	1	1.84
sp|Q9UN86|G3BP2_HUMAN input_rna_1_2482-2595	-0.36	0.28	0.91	yes	1	1.84
sp|Q9Y6V7|DDX49_HUMAN input_rna_1_2462-2595	-0.35	0.32	0.90	yes	1	1.84
sp|Q12947|FOXF2_HUMAN input_rna_1_2459-2595	-0.34	0.32	0.98	yes	1	1.84
sp|Q9Y6V7|DDX49_HUMAN input_rna_1_2471-2595	-0.34	0.32	0.90	yes	1	1.84
sp|Q96ME7|ZN512_HUMAN input_rna_1_2432-2593	-0.33	0.32	0.94	yes	1	1.84
sp|Q6XE24|RBMS3_HUMAN input_rna_1_2444-2595	-0.33	0.32	0.98	yes	1	1.84
sp|Q9Y6V7|DDX49_HUMAN input_rna_1_2444-2595	-0.33	0.32	0.90	yes	1	1.84
sp|P19338|NUCL_HUMAN input_rna_1_2471-2595	-0.33	0.32	0.65	yes	1	1.84
sp|Q6XE24|RBMS3_HUMAN input_rna_1_2432-2593	-0.32	0.33	0.98	yes	1	1.84
sp|Q9Y6V7|DDX49_HUMAN input_rna_1_2432-2593	-0.32	0.33	0.87	yes	1	1.84
sp|Q6XE24|RBMS3_HUMAN input_rna_1_2436-2587	-0.32	0.33	0.98	yes	1	1.84
sp|Q9Y6V7|DDX49_HUMAN input_rna_1_2436-2587	-0.32	0.32	0.91	yes	1	1.84
sp|O00571|DDX3X_HUMAN input_rna_1_2444-2595	-0.32	0.33	0.79	yes	1	1.84
sp|P82675|RT05_HUMAN input_rna_1_2432-2593	-0.31	0.33	0.97	yes	1	1.84
sp|P19338|NUCL_HUMAN input_rna_1_2436-2587	-0.31	0.33	0.67	yes	1	1.84
sp|Q92499|DDX1_HUMAN input_rna_1_2491-2595	-0.28	0.35	0.81	yes	1	1.84
sp|Q86U06|RBM23_HUMAN input_rna_1_468-649	0.28	0.79	1.00	yes	1	1.83
sp|Q9NS39|RED2_HUMAN input_rna_1_509-640	0.10	0.69	0.96	yes	1	1.83
sp|Q9Y6V7|DDX49_HUMAN input_rna_1_2407-2595	-0.53	0.20	0.43	yes	1	1.83
sp|Q9UBB5|MBD2_HUMAN input_rna_1_2428-2595	-0.41	0.24	0.77	yes	1	1.83
sp|Q96ME7|ZN512_HUMAN input_rna_1_2428-2595	-0.39	0.26	0.85	yes	1	1.83
sp|Q6XE24|RBMS3_HUMAN input_rna_1_2452-2595	-0.38	0.26	0.97	yes	1	1.83
sp|P36578|RL4_HUMAN input_rna_1_2465-2595	-0.38	0.26	0.98	yes	1	1.83
sp|Q9Y6V7|DDX49_HUMAN input_rna_1_2465-2595	-0.37	0.28	0.87	yes	1	1.83
sp|P19338|NUCL_HUMAN input_rna_1_2482-2595	-0.37	0.28	0.70	yes	1	1.83
sp|P19544|WT1_HUMAN input_rna_1_2459-2595	-0.36	0.28	0.98	yes	1	1.83
sp|Q9NS39|RED2_HUMAN input_rna_1_2436-2587	-0.34	0.32	0.71	yes	1	1.83
sp|Q6MZP7|LIN54_HUMAN input_rna_1_2432-2593	-0.33	0.32	0.67	yes	1	1.83
sp|Q96ME7|ZN512_HUMAN input_rna_1_2436-2587	-0.33	0.32	0.95	yes	1	1.83
sp|Q07666|KHDR1_HUMAN input_rna_1_468-649	0.25	0.77	1.00	yes	1	1.82
sp|Q9Y6V7|DDX49_HUMAN input_rna_1_468-649	0.25	0.77	0.99	yes	1	1.82
sp|P19544|WT1_HUMAN input_rna_1_475-661	0.24	0.77	1.00	yes	1	1.82
sp|Q6MZP7|LIN54_HUMAN input_rna_1_509-640	0.08	0.67	0.97	yes	1	1.82
sp|Q96PZ0|PUS7_HUMAN input_rna_1_509-640	0.08	0.67	0.98	yes	1	1.82
sp|Q13283|G3BP1_HUMAN input_rna_1_509-640	0.07	0.66	0.99	yes	1	1.82
sp|Q9BWE0|REPI1_HUMAN input_rna_1_2407-2595	-0.55	0.17	0.41	yes	1	1.82
sp|P19474|RO52_HUMAN input_rna_1_2407-2595	-0.54	0.17	0.45	yes	1	1.82
sp|P41225|SOX3_HUMAN input_rna_1_2407-2595	-0.54	0.17	0.47	yes	1	1.82
sp|P33240|CSTF2_HUMAN input_rna_1_2425-2595	-0.42	0.24	0.85	yes	1	1.82
sp|P41225|SOX3_HUMAN input_rna_1_2425-2595	-0.42	0.24	0.85	yes	1	1.82
sp|Q96ME7|ZN512_HUMAN input_rna_1_2425-2595	-0.42	0.24	0.80	yes	1	1.82
sp|Q96J87|CELF6_HUMAN input_rna_1_2428-2595	-0.42	0.24	0.74	yes	1	1.82
sp|Q9Y6V7|DDX49_HUMAN input_rna_1_2428-2595	-0.42	0.24	0.72	yes	1	1.82
sp|P19544|WT1_HUMAN input_rna_1_2452-2595	-0.40	0.26	0.97	yes	1	1.82
sp|P19544|WT1_HUMAN input_rna_1_2465-2595	-0.40	0.26	0.97	yes	1	1.82
sp|Q12947|FOXF2_HUMAN input_rna_1_2465-2595	-0.40	0.26	0.97	yes	1	1.82
sp|O75616|ERAL1_HUMAN input_rna_1_2452-2595	-0.39	0.26	0.97	yes	1	1.82
sp|Q9Y6V7|DDX49_HUMAN input_rna_1_2482-2595	-0.39	0.26	0.89	yes	1	1.82
sp|Q6XE24|RBMS3_HUMAN input_rna_1_2459-2595	-0.38	0.26	0.98	yes	1	1.82
sp|Q9BTF0|THUM2_HUMAN input_rna_1_2432-2593	-0.36	0.28	0.83	yes	1	1.82
sp|O15523|DDX3Y_HUMAN input_rna_1_2432-2593	-0.35	0.28	0.69	yes	1	1.82
sp|O15523|DDX3Y_HUMAN input_rna_1_2436-2587	-0.35	0.28	0.76	yes	1	1.82
sp|Q9BTF0|THUM2_HUMAN input_rna_1_2436-2587	-0.35	0.28	0.89	yes	1	1.82
sp|P41225|SOX3_HUMAN input_rna_1_2491-2595	-0.31	0.33	0.99	yes	1	1.82
sp|P82675|RT05_HUMAN input_rna_1_2491-2595	-0.31	0.33	0.99	yes	1	1.82
sp|Q9UBB5|MBD2_HUMAN input_rna_1_2491-2595	-0.31	0.33	0.99	yes	1	1.82
sp|Q9Y6V7|DDX49_HUMAN input_rna_1_475-661	0.23	0.76	0.99	yes	1	1.81
sp|P09661|RU2A_HUMAN input_rna_1_468-649	0.22	0.76	1.00	yes	1	1.81
sp|P82675|RT05_HUMAN input_rna_1_509-640	0.05	0.66	1.00	yes	1	1.81
sp|O15523|DDX3Y_HUMAN input_rna_1_2407-2595	-0.57	0.17	0.39	yes	1	1.81
sp|Q9UBB5|MBD2_HUMAN input_rna_1_2407-2595	-0.57	0.17	0.33	yes	1	1.81
sp|Q96J87|CELF6_HUMAN input_rna_1_2425-2595	-0.45	0.22	0.70	yes	1	1.81
sp|Q9UBB5|MBD2_HUMAN input_rna_1_2425-2595	-0.44	0.22	0.67	yes	1	1.81
sp|O15523|DDX3Y_HUMAN input_rna_1_2428-2595	-0.44	0.22	0.60	yes	1	1.81
sp|P33240|CSTF2_HUMAN input_rna_1_2428-2595	-0.44	0.22	0.81	yes	1	1.81
sp|Q5VYV0|FOXB2_HUMAN input_rna_1_2428-2595	-0.44	0.22	0.82	yes	1	1.81
sp|Q86U06|RBM23_HUMAN input_rna_1_2452-2595	-0.41	0.24	0.96	yes	1	1.81
sp|P19338|NUCL_HUMAN input_rna_1_2465-2595	-0.41	0.24	0.64	yes	1	1.81
sp|P19544|WT1_HUMAN input_rna_1_2482-2595	-0.41	0.24	0.97	yes	1	1.81
sp|P19474|RO52_HUMAN input_rna_1_2432-2593	-0.39	0.26	0.87	yes	1	1.81
sp|O75616|ERAL1_HUMAN input_rna_1_2459-2595	-0.39	0.26	0.97	yes	1	1.81
sp|P36578|RL4_HUMAN input_rna_1_2471-2595	-0.39	0.26	0.98	yes	1	1.81
sp|Q5VYV0|FOXB2_HUMAN input_rna_1_2432-2593	-0.38	0.26	0.94	yes	1	1.81
sp|Q96J87|CELF6_HUMAN input_rna_1_2432-2593	-0.38	0.26	0.82	yes	1	1.81
sp|P19474|RO52_HUMAN input_rna_1_2436-2587	-0.38	0.26	0.91	yes	1	1.81
sp|Q86U06|RBM23_HUMAN input_rna_1_2444-2595	-0.38	0.26	0.97	yes	1	1.81
sp|P19544|WT1_HUMAN input_rna_1_2462-2595	-0.38	0.26	0.97	yes	1	1.81
sp|P36578|RL4_HUMAN input_rna_1_2462-2595	-0.38	0.26	0.98	yes	1	1.81
sp|Q12947|FOXF2_HUMAN input_rna_1_2462-2595	-0.38	0.26	0.97	yes	1	1.81
sp|P19544|WT1_HUMAN input_rna_1_2471-2595	-0.38	0.26	0.97	yes	1	1.81
sp|P19338|NUCL_HUMAN input_rna_1_2432-2593	-0.37	0.28	0.56	yes	1	1.81
sp|Q9NS39|RED2_HUMAN input_rna_1_2432-2593	-0.37	0.28	0.62	yes	1	1.81
sp|P51003|PAPOA_HUMAN input_rna_1_2436-2587	-0.37	0.28	0.67	yes	1	1.81
sp|Q5VYV0|FOXB2_HUMAN input_rna_1_2436-2587	-0.37	0.28	0.97	yes	1	1.81
sp|Q96G46|DUS3L_HUMAN input_rna_1_2436-2587	-0.37	0.28	0.75	yes	1	1.81
sp|Q96ME7|ZN512_HUMAN input_rna_1_2444-2595	-0.37	0.28	0.92	yes	1	1.81
sp|Q8N228|SCML4_HUMAN input_rna_1_2491-2595	-0.33	0.32	0.99	yes	1	1.81
sp|Q9H6T0|ESRP2_HUMAN input_rna_1_2491-2595	-0.33	0.32	0.77	yes	1	1.81
sp|Q9Y6V7|DDX49_HUMAN input_rna_1_2491-2595	-0.33	0.32	0.94	yes	1	1.81
sp|Q13049|TRI32_HUMAN input_rna_1_2491-2595	-0.32	0.32	0.83	yes	1	1.81
sp|Q6XE24|RBMS3_HUMAN input_rna_1_468-649	0.20	0.75	0.99	yes	1	1.80
sp|P36578|RL4_HUMAN input_rna_1_475-661	0.19	0.75	0.99	yes	1	1.80
sp|Q07666|KHDR1_HUMAN input_rna_1_475-661	0.18	0.73	1.00	yes	1	1.80
sp|Q05519|SRS11_HUMAN input_rna_1_2407-2595	-0.59	0.17	0.31	yes	1	1.80
sp|Q5VYV0|FOXB2_HUMAN input_rna_1_2425-2595	-0.47	0.22	0.73	yes	1	1.80
sp|P19474|RO52_HUMAN input_rna_1_2428-2595	-0.46	0.22	0.72	yes	1	1.80
sp|Q9BTF0|THUM2_HUMAN input_rna_1_2428-2595	-0.46	0.22	0.64	yes	1	1.80
sp|Q9Y6V7|DDX49_HUMAN input_rna_1_2425-2595	-0.45	0.22	0.68	yes	1	1.80
sp|Q01844|EWS_HUMAN input_rna_1_2428-2595	-0.45	0.22	0.58	yes	1	1.80
sp|Q8N5F7|NKAP_HUMAN input_rna_1_2482-2595	-0.42	0.24	0.97	yes	1	1.80
sp|Q01844|EWS_HUMAN input_rna_1_2432-2593	-0.41	0.24	0.64	yes	1	1.80
sp|Q01844|EWS_HUMAN input_rna_1_2436-2587	-0.41	0.24	0.69	yes	1	1.80
sp|P19338|NUCL_HUMAN input_rna_1_2459-2595	-0.41	0.24	0.64	yes	1	1.80
sp|P51003|PAPOA_HUMAN input_rna_1_2432-2593	-0.40	0.26	0.59	yes	1	1.80
sp|Q86U06|RBM23_HUMAN input_rna_1_2436-2587	-0.40	0.26	0.96	yes	1	1.80
sp|Q96BT7|ALKB8_HUMAN input_rna_1_2436-2587	-0.40	0.26	0.70	yes	1	1.80
sp|Q9NXZ2|DDX43_HUMAN input_rna_1_2436-2587	-0.40	0.26	0.72	yes	1	1.80
sp|Q05519|SRS11_HUMAN input_rna_1_2459-2595	-0.40	0.26	0.85	yes	1	1.80
sp|Q5VYV0|FOXB2_HUMAN input_rna_1_2459-2595	-0.40	0.26	0.97	yes	1	1.80
sp|Q86U06|RBM23_HUMAN input_rna_1_2459-2595	-0.40	0.26	0.96	yes	1	1.80
sp|Q5SZQ8|CELF3_HUMAN input_rna_1_2471-2595	-0.40	0.26	0.95	yes	1	1.80
sp|Q96G46|DUS3L_HUMAN input_rna_1_2432-2593	-0.39	0.26	0.66	yes	1	1.80
sp|Q96J87|CELF6_HUMAN input_rna_1_2436-2587	-0.39	0.26	0.85	yes	1	1.80
sp|Q9NRJ5|PAPOB_HUMAN input_rna_1_2436-2587	-0.39	0.26	0.77	yes	1	1.80
sp|P19544|WT1_HUMAN input_rna_1_2444-2595	-0.39	0.26	0.96	yes	1	1.80
sp|Q5VYV0|FOXB2_HUMAN input_rna_1_2444-2595	-0.39	0.26	0.96	yes	1	1.80
sp|Q6MZP7|LIN54_HUMAN input_rna_1_2444-2595	-0.39	0.26	0.69	yes	1	1.80
sp|Q5SZQ8|CELF3_HUMAN input_rna_1_2491-2595	-0.34	0.32	0.99	yes	1	1.80
sp|Q96PZ0|PUS7_HUMAN input_rna_1_2491-2595	-0.34	0.32	0.81	yes	1	1.80
sp|Q9UN86|G3BP2_HUMAN input_rna_1_2491-2595	-0.34	0.32	0.93	yes	1	1.80
sp|Q13049|TRI32_HUMAN input_rna_1_509-640	-0.00	0.61	0.97	yes	1	1.80
sp|O95793|STAU1_HUMAN input_rna_1_468-649	0.17	0.73	0.99	yes	1	1.79
sp|Q8N5F7|NKAP_HUMAN input_rna_1_468-649	0.16	0.73	0.99	yes	1	1.79
sp|Q86U06|RBM23_HUMAN input_rna_1_475-661	0.16	0.73	1.00	yes	1	1.79
sp|Q8N5F7|NKAP_HUMAN input_rna_1_475-661	0.16	0.73	0.99	yes	1	1.79
sp|Q9BY77|PDIP3_HUMAN input_rna_1_468-649	0.15	0.73	0.99	yes	1	1.79
sp|Q5SZQ8|CELF3_HUMAN input_rna_1_2407-2595	-0.60	0.17	0.32	yes	1	1.79
sp|Q96G46|DUS3L_HUMAN input_rna_1_2407-2595	-0.60	0.17	0.34	yes	1	1.79
sp|Q9BTF0|THUM2_HUMAN input_rna_1_2407-2595	-0.60	0.17	0.28	yes	1	1.79
sp|Q9NRJ5|PAPOB_HUMAN input_rna_1_2407-2595	-0.60	0.17	0.33	yes	1	1.79
sp|Q9P013|CWC15_HUMAN input_rna_1_2407-2595	-0.60	0.17	0.33	yes	1	1.79
sp|O15523|DDX3Y_HUMAN input_rna_1_2425-2595	-0.48	0.22	0.57	yes	1	1.79
sp|P19474|RO52_HUMAN input_rna_1_2425-2595	-0.48	0.22	0.70	yes	1	1.79
sp|O00571|DDX3X_HUMAN input_rna_1_2452-2595	-0.44	0.22	0.66	yes	1	1.79
sp|Q5VYV0|FOXB2_HUMAN input_rna_1_2452-2595	-0.44	0.22	0.95	yes	1	1.79
sp|Q05519|SRS11_HUMAN input_rna_1_2465-2595	-0.44	0.22	0.79	yes	1	1.79
sp|Q5VYV0|FOXB2_HUMAN input_rna_1_2465-2595	-0.44	0.22	0.95	yes	1	1.79
sp|Q6XE24|RBMS3_HUMAN input_rna_1_2465-2595	-0.44	0.22	0.95	yes	1	1.79
sp|P19544|WT1_HUMAN input_rna_1_2432-2593	-0.43	0.24	0.91	yes	1	1.79
sp|Q5SZQ8|CELF3_HUMAN input_rna_1_2436-2587	-0.43	0.24	0.92	yes	1	1.79
sp|Q9H6T0|ESRP2_HUMAN input_rna_1_2436-2587	-0.43	0.24	0.59	yes	1	1.79
sp|Q5SZQ8|CELF3_HUMAN input_rna_1_2482-2595	-0.43	0.24	0.95	yes	1	1.79
sp|Q96BT7|ALKB8_HUMAN input_rna_1_2432-2593	-0.42	0.24	0.63	yes	1	1.79
sp|P19544|WT1_HUMAN input_rna_1_2436-2587	-0.42	0.24	0.94	yes	1	1.79
sp|O15523|DDX3Y_HUMAN input_rna_1_2444-2595	-0.42	0.24	0.68	yes	1	1.79
sp|Q86U06|RBM23_HUMAN input_rna_1_2432-2593	-0.41	0.24	0.93	yes	1	1.79
sp|Q9NRJ5|PAPOB_HUMAN input_rna_1_2432-2593	-0.41	0.24	0.70	yes	1	1.79
sp|P19474|RO52_HUMAN input_rna_1_2444-2595	-0.41	0.24	0.88	yes	1	1.79
sp|Q9BTF0|THUM2_HUMAN input_rna_1_2444-2595	-0.41	0.24	0.82	yes	1	1.79
sp|Q5SZQ8|CELF3_HUMAN input_rna_1_2459-2595	-0.41	0.24	0.95	yes	1	1.79
sp|Q12947|FOXF2_HUMAN input_rna_1_2471-2595	-0.40	0.26	0.96	yes	1	1.79
sp|Q92841|DDX17_HUMAN input_rna_1_2491-2595	-0.36	0.28	0.75	yes	1	1.79
sp|Q9Y6V7|DDX49_HUMAN input_rna_1_509-640	-0.04	0.57	0.99	yes	1	1.79
sp|P41225|SOX3_HUMAN input_rna_1_509-640	-0.02	0.59	0.99	yes	1	1.79
sp|Q5SZQ8|CELF3_HUMAN input_rna_1_509-640	-0.02	0.59	0.99	yes	1	1.79
sp|Q96AE4|FUBP1_HUMAN input_rna_1_509-640	-0.02	0.59	0.97	yes	1	1.79
sp|Q9UBB5|MBD2_HUMAN input_rna_1_509-640	-0.02	0.59	0.99	yes	1	1.79
sp|Q8IU60|DCP2_HUMAN input_rna_1_468-649	0.14	0.71	0.99	yes	1	1.78
sp|Q13838|DX39B_HUMAN input_rna_1_468-649	0.13	0.71	0.99	yes	1	1.78
sp|Q2TB10|ZN800_HUMAN input_rna_1_2407-2595	-0.63	0.17	0.32	yes	1	1.78
sp|Q9NRJ5|PAPOB_HUMAN input_rna_1_2428-2595	-0.51	0.20	0.52	yes	1	1.78
sp|Q9BTF0|THUM2_HUMAN input_rna_1_2425-2595	-0.50	0.20	0.56	yes	1	1.78
sp|Q86U06|RBM23_HUMAN input_rna_1_2428-2595	-0.50	0.20	0.71	yes	1	1.78
sp|Q01844|EWS_HUMAN input_rna_1_2425-2595	-0.49	0.20	0.55	yes	1	1.78
sp|Q9BWE0|REPI1_HUMAN input_rna_1_2425-2595	-0.49	0.20	0.67	yes	1	1.78
sp|Q9BWE0|REPI1_HUMAN input_rna_1_2428-2595	-0.49	0.20	0.68	yes	1	1.78
sp|Q8N5F7|NKAP_HUMAN input_rna_1_2465-2595	-0.46	0.22	0.94	yes	1	1.78
sp|P78563|RED1_HUMAN input_rna_1_2436-2587	-0.45	0.22	0.65	yes	1	1.78
sp|Q05519|SRS11_HUMAN input_rna_1_2452-2595	-0.45	0.22	0.76	yes	1	1.78
sp|Q92901|RL3L_HUMAN input_rna_1_2452-2595	-0.45	0.22	0.87	yes	1	1.78
sp|Q96ME7|ZN512_HUMAN input_rna_1_2452-2595	-0.45	0.22	0.85	yes	1	1.78
sp|Q5SZQ8|CELF3_HUMAN input_rna_1_2465-2595	-0.45	0.22	0.92	yes	1	1.78
sp|Q9NXZ2|DDX43_HUMAN input_rna_1_2432-2593	-0.44	0.22	0.61	yes	1	1.78
sp|Q92901|RL3L_HUMAN input_rna_1_2459-2595	-0.44	0.22	0.91	yes	1	1.78
sp|Q15056|IF4H_HUMAN input_rna_1_2482-2595	-0.44	0.22	0.90	yes	1	1.78
sp|Q5SZQ8|CELF3_HUMAN input_rna_1_2432-2593	-0.43	0.22	0.87	yes	1	1.78
sp|P51116|FXR2_HUMAN input_rna_1_2436-2587	-0.43	0.22	0.63	yes	1	1.78
sp|P19338|NUCL_HUMAN input_rna_1_2444-2595	-0.43	0.24	0.54	yes	1	1.78
sp|Q05519|SRS11_HUMAN input_rna_1_2444-2595	-0.43	0.22	0.77	yes	1	1.78
sp|Q5SZQ8|CELF3_HUMAN input_rna_1_2444-2595	-0.43	0.22	0.91	yes	1	1.78
sp|Q92901|RL3L_HUMAN input_rna_1_2444-2595	-0.43	0.22	0.85	yes	1	1.78
sp|O00571|DDX3X_HUMAN input_rna_1_2459-2595	-0.43	0.24	0.70	yes	1	1.78
sp|Q8N5F7|NKAP_HUMAN input_rna_1_2459-2595	-0.43	0.22	0.94	yes	1	1.78
sp|Q9Y606|TRUA_HUMAN input_rna_1_2459-2595	-0.43	0.22	0.96	yes	1	1.78
sp|Q5VYV0|FOXB2_HUMAN input_rna_1_2471-2595	-0.43	0.24	0.96	yes	1	1.78
sp|Q05519|SRS11_HUMAN input_rna_1_2462-2595	-0.42	0.24	0.82	yes	1	1.78
sp|Q6XE24|RBMS3_HUMAN input_rna_1_2462-2595	-0.42	0.24	0.96	yes	1	1.78
sp|Q8N5F7|NKAP_HUMAN input_rna_1_2462-2595	-0.42	0.24	0.96	yes	1	1.78
sp|Q05519|SRS11_HUMAN input_rna_1_2471-2595	-0.42	0.24	0.79	yes	1	1.78
sp|Q8N5F7|NKAP_HUMAN input_rna_1_2471-2595	-0.42	0.24	0.96	yes	1	1.78
sp|Q96BT7|ALKB8_HUMAN input_rna_1_2491-2595	-0.37	0.28	0.78	yes	1	1.78
sp|Q9NQZ3|DAZ1_HUMAN input_rna_1_2491-2595	-0.37	0.28	0.74	yes	1	1.78
sp|Q92841|DDX17_HUMAN input_rna_1_509-640	-0.07	0.54	0.88	yes	1	1.78
sp|Q9H6T0|ESRP2_HUMAN input_rna_1_509-640	-0.07	0.54	0.87	yes	1	1.78
sp|P22087|FBRL_HUMAN input_rna_1_509-640	-0.05	0.57	0.98	yes	1	1.78
sp|Q12947|FOXF2_HUMAN input_rna_1_468-649	0.12	0.69	0.99	yes	1	1.77
sp|Q92901|RL3L_HUMAN input_rna_1_468-649	0.12	0.69	0.99	yes	1	1.77
sp|O75616|ERAL1_HUMAN input_rna_1_468-649	0.10	0.67	0.99	yes	1	1.77
sp|P23771|GATA3_HUMAN input_rna_1_468-649	0.10	0.67	0.99	yes	1	1.77
sp|Q9NRX1|PNO1_HUMAN input_rna_1_468-649	0.10	0.67	0.99	yes	1	1.77
sp|Q9BY77|PDIP3_HUMAN input_rna_1_475-661	0.10	0.69	0.99	yes	1	1.77
sp|Q569K4|Z385B_HUMAN input_rna_1_2407-2595	-0.65	0.14	0.23	yes	1	1.77
sp|P19544|WT1_HUMAN input_rna_1_2407-2595	-0.64	0.14	0.26	yes	1	1.77
sp|P60008|HILS1_HUMAN input_rna_1_2407-2595	-0.64	0.14	0.22	yes	1	1.77
sp|Q12849|GRSF1_HUMAN input_rna_1_2407-2595	-0.64	0.14	0.24	yes	1	1.77
sp|Q96BT7|ALKB8_HUMAN input_rna_1_2407-2595	-0.64	0.14	0.31	yes	1	1.77
sp|Q9BX46|RBM24_HUMAN input_rna_1_2407-2595	-0.64	0.17	0.25	yes	1	1.77
sp|O95793|STAU1_HUMAN input_rna_1_2428-2595	-0.53	0.20	0.63	yes	1	1.77
sp|Q05519|SRS11_HUMAN input_rna_1_2428-2595	-0.53	0.20	0.50	yes	1	1.77
sp|Q5SZQ8|CELF3_HUMAN input_rna_1_2428-2595	-0.53	0.20	0.62	yes	1	1.77
sp|Q05519|SRS11_HUMAN input_rna_1_2425-2595	-0.52	0.20	0.53	yes	1	1.77
sp|P19544|WT1_HUMAN input_rna_1_2428-2595	-0.52	0.20	0.68	yes	1	1.77
sp|Q96G46|DUS3L_HUMAN input_rna_1_2428-2595	-0.52	0.20	0.50	yes	1	1.77
sp|O95793|STAU1_HUMAN input_rna_1_2425-2595	-0.51	0.20	0.68	yes	1	1.77
sp|O95793|STAU1_HUMAN input_rna_1_2432-2593	-0.47	0.22	0.82	yes	1	1.77
sp|Q9Y606|TRUA_HUMAN input_rna_1_2432-2593	-0.47	0.22	0.81	yes	1	1.77
sp|P21128|ENDOU_HUMAN input_rna_1_2452-2595	-0.47	0.22	0.87	yes	1	1.77
sp|Q9Y606|TRUA_HUMAN input_rna_1_2452-2595	-0.47	0.22	0.92	yes	1	1.77
sp|O75616|ERAL1_HUMAN input_rna_1_2465-2595	-0.47	0.22	0.93	yes	1	1.77
sp|P51116|FXR2_HUMAN input_rna_1_2432-2593	-0.46	0.22	0.58	yes	1	1.77
sp|Q9H6T0|ESRP2_HUMAN input_rna_1_2432-2593	-0.46	0.22	0.52	yes	1	1.77
sp|P21128|ENDOU_HUMAN input_rna_1_2436-2587	-0.46	0.22	0.82	yes	1	1.77
sp|P33240|CSTF2_HUMAN input_rna_1_2436-2587	-0.46	0.22	0.84	yes	1	1.77
sp|Q05519|SRS11_HUMAN input_rna_1_2436-2587	-0.46	0.22	0.73	yes	1	1.77
sp|Q8N8A6|DDX51_HUMAN input_rna_1_2436-2587	-0.46	0.22	0.63	yes	1	1.77
sp|Q92901|RL3L_HUMAN input_rna_1_2436-2587	-0.46	0.22	0.81	yes	1	1.77
sp|O95793|STAU1_HUMAN input_rna_1_2452-2595	-0.46	0.22	0.84	yes	1	1.77
sp|Q8IU60|DCP2_HUMAN input_rna_1_2452-2595	-0.46	0.22	0.92	yes	1	1.77
sp|Q86U06|RBM23_HUMAN input_rna_1_2465-2595	-0.46	0.22	0.94	yes	1	1.77
sp|Q00059|TFAM_HUMAN input_rna_1_2482-2595	-0.46	0.22	0.90	yes	1	1.77
sp|Q05519|SRS11_HUMAN input_rna_1_2482-2595	-0.46	0.22	0.80	yes	1	1.77
sp|P33240|CSTF2_HUMAN input_rna_1_2432-2593	-0.45	0.22	0.84	yes	1	1.77
sp|Q05519|SRS11_HUMAN input_rna_1_2432-2593	-0.45	0.22	0.71	yes	1	1.77
sp|Q9Y606|TRUA_HUMAN input_rna_1_2436-2587	-0.45	0.22	0.91	yes	1	1.77
sp|Q9NS39|RED2_HUMAN input_rna_1_2444-2595	-0.45	0.22	0.60	yes	1	1.77
sp|Q9Y606|TRUA_HUMAN input_rna_1_2444-2595	-0.45	0.22	0.91	yes	1	1.77
sp|Q12947|FOXF2_HUMAN input_rna_1_2482-2595	-0.45	0.22	0.94	yes	1	1.77
sp|P21128|ENDOU_HUMAN input_rna_1_2444-2595	-0.44	0.22	0.85	yes	1	1.77
sp|Q8IU60|DCP2_HUMAN input_rna_1_2459-2595	-0.44	0.22	0.95	yes	1	1.77
sp|Q5VYV0|FOXB2_HUMAN input_rna_1_2462-2595	-0.44	0.22	0.95	yes	1	1.77
sp|Q86U06|RBM23_HUMAN input_rna_1_2471-2595	-0.44	0.22	0.95	yes	1	1.77
sp|Q9Y606|TRUA_HUMAN input_rna_1_2471-2595	-0.44	0.22	0.96	yes	1	1.77
sp|Q5SZQ8|CELF3_HUMAN input_rna_1_2462-2595	-0.43	0.24	0.94	yes	1	1.77
sp|Q86U06|RBM23_HUMAN input_rna_1_2462-2595	-0.43	0.22	0.95	yes	1	1.77
sp|P51003|PAPOA_HUMAN input_rna_1_2491-2595	-0.40	0.26	0.72	yes	1	1.77
sp|Q96AE4|FUBP1_HUMAN input_rna_1_2491-2595	-0.39	0.26	0.81	yes	1	1.77
sp|Q9NQZ3|DAZ1_HUMAN input_rna_1_509-640	-0.10	0.52	0.87	yes	1	1.77
sp|Q9GZR2|REXO4_HUMAN input_rna_1_509-640	-0.08	0.54	0.99	yes	1	1.77
sp|P21128|ENDOU_HUMAN input_rna_1_468-649	0.08	0.67	0.99	yes	1	1.76
sp|Q05519|SRS11_HUMAN input_rna_1_468-649	0.08	0.67	0.99	yes	1	1.76
sp|Q9NVV4|PAPD1_HUMAN input_rna_1_468-649	0.08	0.67	0.99	yes	1	1.76
sp|Q53EL6|PDCD4_HUMAN input_rna_1_468-649	0.06	0.66	0.99	yes	1	1.76
sp|Q86U06|RBM23_HUMAN input_rna_1_2407-2595	-0.67	0.14	0.22	yes	1	1.76
sp|Q8N6W0|CELF5_HUMAN input_rna_1_2407-2595	-0.67	0.14	0.20	yes	1	1.76
sp|P19338|NUCL_HUMAN input_rna_1_2407-2595	-0.66	0.14	0.28	yes	1	1.76
sp|Q9H6T0|ESRP2_HUMAN input_rna_1_2407-2595	-0.66	0.14	0.30	yes	1	1.76
sp|Q9NS39|RED2_HUMAN input_rna_1_2407-2595	-0.66	0.14	0.32	yes	1	1.76
sp|Q9Y606|TRUA_HUMAN input_rna_1_2407-2595	-0.66	0.14	0.22	yes	1	1.76
sp|Q92901|RL3L_HUMAN input_rna_1_2428-2595	-0.55	0.17	0.47	yes	1	1.76
sp|Q9NVV4|PAPD1_HUMAN input_rna_1_2425-2595	-0.54	0.17	0.59	yes	1	1.76
sp|Q9BTD8|RBM42_HUMAN input_rna_1_2428-2595	-0.54	0.17	0.49	yes	1	1.76
sp|P19544|WT1_HUMAN input_rna_1_2425-2595	-0.53	0.20	0.62	yes	1	1.76
sp|Q86U06|RBM23_HUMAN input_rna_1_2425-2595	-0.53	0.20	0.61	yes	1	1.76
sp|P78563|RED1_HUMAN input_rna_1_2432-2593	-0.49	0.20	0.59	yes	1	1.76
sp|Q53EL6|PDCD4_HUMAN input_rna_1_2432-2593	-0.49	0.20	0.76	yes	1	1.76
sp|O76094|SRP72_HUMAN input_rna_1_2436-2587	-0.49	0.20	0.57	yes	1	1.76
sp|Q2TB10|ZN800_HUMAN input_rna_1_2436-2587	-0.49	0.20	0.59	yes	1	1.76
sp|Q53EL6|PDCD4_HUMAN input_rna_1_2436-2587	-0.49	0.20	0.80	yes	1	1.76
sp|Q92901|RL3L_HUMAN input_rna_1_2465-2595	-0.49	0.20	0.86	yes	1	1.76
sp|C9JE40|PATL2_HUMAN input_rna_1_2432-2593	-0.48	0.22	0.64	yes	1	1.76
sp|P21128|ENDOU_HUMAN input_rna_1_2432-2593	-0.48	0.22	0.71	yes	1	1.76
sp|Q8N8A6|DDX51_HUMAN input_rna_1_2432-2593	-0.48	0.20	0.58	yes	1	1.76
sp|Q9BTD8|RBM42_HUMAN input_rna_1_2432-2593	-0.48	0.22	0.69	yes	1	1.76
sp|C9JE40|PATL2_HUMAN input_rna_1_2436-2587	-0.48	0.20	0.67	yes	1	1.76
sp|O95793|STAU1_HUMAN input_rna_1_2436-2587	-0.48	0.22	0.81	yes	1	1.76
sp|Q06265|EXOS9_HUMAN input_rna_1_2436-2587	-0.48	0.20	0.87	yes	1	1.76
sp|Q13769|THOC5_HUMAN input_rna_1_2436-2587	-0.48	0.20	0.52	yes	1	1.76
sp|Q9BTD8|RBM42_HUMAN input_rna_1_2436-2587	-0.48	0.22	0.72	yes	1	1.76
sp|Q5SZQ8|CELF3_HUMAN input_rna_1_2452-2595	-0.48	0.20	0.86	yes	1	1.76
sp|Q8N5F7|NKAP_HUMAN input_rna_1_2452-2595	-0.48	0.20	0.87	yes	1	1.76
sp|Q9Y606|TRUA_HUMAN input_rna_1_2465-2595	-0.48	0.22	0.93	yes	1	1.76
sp|Q92901|RL3L_HUMAN input_rna_1_2432-2593	-0.47	0.22	0.72	yes	1	1.76
sp|Q96J87|CELF6_HUMAN input_rna_1_2444-2595	-0.47	0.22	0.73	yes	1	1.76
sp|Q96ME7|ZN512_HUMAN input_rna_1_2459-2595	-0.47	0.22	0.83	yes	1	1.76
sp|P36578|RL4_HUMAN input_rna_1_2482-2595	-0.47	0.22	0.95	yes	1	1.76
sp|Q5VYV0|FOXB2_HUMAN input_rna_1_2482-2595	-0.47	0.22	0.95	yes	1	1.76
sp|Q75WM6|H1FNT_HUMAN input_rna_1_2482-2595	-0.47	0.22	0.86	yes	1	1.76
sp|Q9BY77|PDIP3_HUMAN input_rna_1_2482-2595	-0.47	0.22	0.94	yes	1	1.76
sp|Q8IU60|DCP2_HUMAN input_rna_1_2444-2595	-0.46	0.22	0.87	yes	1	1.76
sp|P21128|ENDOU_HUMAN input_rna_1_2459-2595	-0.46	0.22	0.90	yes	1	1.76
sp|Q6MZP7|LIN54_HUMAN input_rna_1_2459-2595	-0.46	0.22	0.64	yes	1	1.76
sp|O95793|STAU1_HUMAN input_rna_1_2444-2595	-0.45	0.22	0.85	yes	1	1.76
sp|Q15056|IF4H_HUMAN input_rna_1_2462-2595	-0.45	0.22	0.86	yes	1	1.76
sp|Q92901|RL3L_HUMAN input_rna_1_2462-2595	-0.45	0.22	0.90	yes	1	1.76
sp|Q6MZP7|LIN54_HUMAN input_rna_1_2471-2595	-0.45	0.22	0.64	yes	1	1.76
sp|Q6XE24|RBMS3_HUMAN input_rna_1_2471-2595	-0.45	0.22	0.94	yes	1	1.76
sp|Q9GZR2|REXO4_HUMAN input_rna_1_2491-2595	-0.40	0.24	0.98	yes	1	1.76
sp|Q8N5F7|NKAP_HUMAN input_rna_1_509-640	-0.13	0.50	0.99	yes	1	1.76
sp|Q9H0K6|PUS7L_HUMAN input_rna_1_509-640	-0.12	0.50	0.84	yes	1	1.76
sp|Q8N228|SCML4_HUMAN input_rna_1_509-640	-0.11	0.52	0.99	yes	1	1.76
sp|Q05519|SRS11_HUMAN input_rna_1_475-661	0.05	0.66	0.99	yes	1	1.75
sp|O00584|RNT2_HUMAN input_rna_1_468-649	0.04	0.63	0.99	yes	1	1.75
sp|Q15056|IF4H_HUMAN input_rna_1_468-649	0.04	0.63	0.99	yes	1	1.75
sp|Q6XE24|RBMS3_HUMAN input_rna_1_475-661	0.04	0.63	0.99	yes	1	1.75
sp|Q8IU60|DCP2_HUMAN input_rna_1_475-661	0.04	0.63	0.99	yes	1	1.75
sp|Q92901|RL3L_HUMAN input_rna_1_475-661	0.04	0.63	0.98	yes	1	1.75
sp|Q13838|DX39B_HUMAN input_rna_1_475-661	0.03	0.63	0.99	yes	1	1.75
sp|Q15056|IF4H_HUMAN input_rna_1_475-661	0.02	0.63	0.99	yes	1	1.75
sp|Q86U44|MTA70_HUMAN input_rna_1_2407-2595	-0.69	0.14	0.20	yes	1	1.75
sp|Q9NVV4|PAPD1_HUMAN input_rna_1_2407-2595	-0.69	0.14	0.20	yes	1	1.75
sp|A0PJM3|GORL_HUMAN input_rna_1_2407-2595	-0.68	0.14	0.19	yes	1	1.75
sp|P51116|FXR2_HUMAN input_rna_1_2407-2595	-0.68	0.14	0.28	yes	1	1.75
sp|Q96I24|FUBP3_HUMAN input_rna_1_2407-2595	-0.68	0.14	0.21	yes	1	1.75
sp|Q9BTD8|RBM42_HUMAN input_rna_1_2407-2595	-0.68	0.14	0.18	yes	1	1.75
sp|Q9BXS6|NUSAP_HUMAN input_rna_1_2407-2595	-0.68	0.14	0.20	yes	1	1.75
sp|O95793|STAU1_HUMAN input_rna_1_2407-2595	-0.67	0.14	0.23	yes	1	1.75
sp|Q92901|RL3L_HUMAN input_rna_1_2407-2595	-0.67	0.14	0.19	yes	1	1.75
sp|Q12849|GRSF1_HUMAN input_rna_1_2428-2595	-0.57	0.17	0.44	yes	1	1.75
sp|Q9NXZ2|DDX43_HUMAN input_rna_1_2428-2595	-0.57	0.17	0.45	yes	1	1.75
sp|Q9NRJ5|PAPOB_HUMAN input_rna_1_2425-2595	-0.56	0.17	0.45	yes	1	1.75
sp|Q6MZP7|LIN54_HUMAN input_rna_1_2428-2595	-0.56	0.17	0.48	yes	1	1.75
sp|Q8N6W0|CELF5_HUMAN input_rna_1_2428-2595	-0.56	0.17	0.44	yes	1	1.75
sp|Q9NS39|RED2_HUMAN input_rna_1_2428-2595	-0.56	0.17	0.46	yes	1	1.75
sp|P23771|GATA3_HUMAN input_rna_1_2425-2595	-0.55	0.17	0.56	yes	1	1.75
sp|Q92901|RL3L_HUMAN input_rna_1_2425-2595	-0.55	0.17	0.43	yes	1	1.75
sp|Q9P013|CWC15_HUMAN input_rna_1_2425-2595	-0.55	0.17	0.59	yes	1	1.75
sp|Q53EL6|PDCD4_HUMAN input_rna_1_2428-2595	-0.55	0.17	0.53	yes	1	1.75
sp|Q9Y606|TRUA_HUMAN input_rna_1_2428-2595	-0.55	0.17	0.54	yes	1	1.75
sp|O76094|SRP72_HUMAN input_rna_1_2432-2593	-0.50	0.20	0.55	yes	1	1.75
sp|Q2TB10|ZN800_HUMAN input_rna_1_2432-2593	-0.50	0.20	0.56	yes	1	1.75
sp|Q8IU60|DCP2_HUMAN input_rna_1_2432-2593	-0.50	0.20	0.70	yes	1	1.75
sp|Q8N6W0|CELF5_HUMAN input_rna_1_2432-2593	-0.50	0.20	0.59	yes	1	1.75
sp|Q9BWE0|REPI1_HUMAN input_rna_1_2436-2587	-0.50	0.20	0.74	yes	1	1.75
sp|Q9NQZ3|DAZ1_HUMAN input_rna_1_2436-2587	-0.50	0.20	0.55	yes	1	1.75
sp|Q13838|DX39B_HUMAN input_rna_1_2452-2595	-0.50	0.20	0.88	yes	1	1.75
sp|O00571|DDX3X_HUMAN input_rna_1_2465-2595	-0.50	0.20	0.61	yes	1	1.75
sp|Q6MZP7|LIN54_HUMAN input_rna_1_2465-2595	-0.50	0.20	0.61	yes	1	1.75
sp|Q8IU60|DCP2_HUMAN input_rna_1_2465-2595	-0.50	0.20	0.89	yes	1	1.75
sp|Q06265|EXOS9_HUMAN input_rna_1_2432-2593	-0.49	0.20	0.81	yes	1	1.75
sp|Q9BWE0|REPI1_HUMAN input_rna_1_2432-2593	-0.49	0.20	0.74	yes	1	1.75
sp|Q8IU60|DCP2_HUMAN input_rna_1_2436-2587	-0.49	0.20	0.81	yes	1	1.75
sp|P33240|CSTF2_HUMAN input_rna_1_2444-2595	-0.49	0.20	0.80	yes	1	1.75
sp|Q01844|EWS_HUMAN input_rna_1_2444-2595	-0.49	0.20	0.59	yes	1	1.75
sp|P21128|ENDOU_HUMAN input_rna_1_2465-2595	-0.49	0.20	0.87	yes	1	1.75
sp|Q96G46|DUS3L_HUMAN input_rna_1_2444-2595	-0.48	0.22	0.60	yes	1	1.75
sp|Q9BX46|RBM24_HUMAN input_rna_1_2482-2595	-0.48	0.20	0.87	yes	1	1.75
sp|Q9GZR2|REXO4_HUMAN input_rna_1_2482-2595	-0.48	0.20	0.94	yes	1	1.75
sp|Q9NQT4|EXOS5_HUMAN input_rna_1_2482-2595	-0.48	0.22	0.88	yes	1	1.75
sp|Q9Y606|TRUA_HUMAN input_rna_1_2482-2595	-0.48	0.22	0.94	yes	1	1.75
sp|P51003|PAPOA_HUMAN input_rna_1_2444-2595	-0.47	0.22	0.58	yes	1	1.75
sp|P19474|RO52_HUMAN input_rna_1_2459-2595	-0.47	0.22	0.81	yes	1	1.75
sp|Q13838|DX39B_HUMAN input_rna_1_2459-2595	-0.47	0.22	0.92	yes	1	1.75
sp|Q9BY77|PDIP3_HUMAN input_rna_1_2462-2595	-0.47	0.22	0.94	yes	1	1.75
sp|Q9GZR2|REXO4_HUMAN input_rna_1_2471-2595	-0.47	0.22	0.94	yes	1	1.75
sp|P19338|NUCL_HUMAN input_rna_1_2462-2595	-0.46	0.22	0.57	yes	1	1.75
sp|Q92901|RL3L_HUMAN input_rna_1_2471-2595	-0.46	0.22	0.89	yes	1	1.75
sp|Q9NS39|RED2_HUMAN input_rna_1_2471-2595	-0.46	0.22	0.61	yes	1	1.75
sp|Q9Y606|TRUA_HUMAN input_rna_1_2462-2595	-0.45	0.22	0.95	yes	1	1.75
sp|P22087|FBRL_HUMAN input_rna_1_2491-2595	-0.43	0.24	0.88	yes	1	1.75
sp|P19544|WT1_HUMAN input_rna_1_2491-2595	-0.42	0.24	0.97	yes	1	1.75
sp|Q07666|KHDR1_HUMAN input_rna_1_2491-2595	-0.42	0.24	0.96	yes	1	1.75
sp|Q5VYV0|FOXB2_HUMAN input_rna_1_2491-2595	-0.42	0.24	0.97	yes	1	1.75
sp|Q9H0K6|PUS7L_HUMAN input_rna_1_2491-2595	-0.42	0.24	0.71	yes	1	1.75
sp|Q9Y606|TRUA_HUMAN input_rna_1_2491-2595	-0.42	0.24	0.98	yes	1	1.75
sp|P05455|LA_HUMAN input_rna_1_509-640	-0.16	0.47	0.99	yes	1	1.75
sp|Q86X95|CIR1_HUMAN input_rna_1_509-640	-0.16	0.47	0.99	yes	1	1.75
sp|Q96Q11|TRNT1_HUMAN input_rna_1_468-649	0.02	0.61	0.99	yes	1	1.74
sp|Q12947|FOXF2_HUMAN input_rna_1_475-661	0.02	0.61	0.99	yes	1	1.74
sp|P14314|GLU2B_HUMAN input_rna_1_468-649	0.01	0.61	0.93	yes	1	1.74
sp|Q9NQT4|EXOS5_HUMAN input_rna_1_468-649	0.01	0.61	0.99	yes	1	1.74
sp|P09661|RU2A_HUMAN input_rna_1_475-661	0.01	0.61	0.99	yes	1	1.74
sp|P21128|ENDOU_HUMAN input_rna_1_475-661	0.01	0.61	0.98	yes	1	1.74
sp|Q86X95|CIR1_HUMAN input_rna_1_475-661	0.01	0.61	0.99	yes	1	1.74
sp|O00571|DDX3X_HUMAN input_rna_1_468-649	0.00	0.61	0.93	yes	1	1.74
sp|Q86X95|CIR1_HUMAN input_rna_1_468-649	0.00	0.61	0.99	yes	1	1.74
sp|Q9Y606|TRUA_HUMAN input_rna_1_468-649	0.00	0.61	0.99	yes	1	1.74
sp|O76094|SRP72_HUMAN input_rna_1_2407-2595	-0.71	0.14	0.26	yes	1	1.74
sp|Q8IU60|DCP2_HUMAN input_rna_1_2407-2595	-0.71	0.14	0.16	yes	1	1.74
sp|O95758|PTBP3_HUMAN input_rna_1_2407-2595	-0.70	0.14	0.15	yes	1	1.74
sp|Q9H1J1|REN3A_HUMAN input_rna_1_2407-2595	-0.70	0.14	0.16	yes	1	1.74
sp|P21128|ENDOU_HUMAN input_rna_1_2407-2595	-0.69	0.14	0.18	yes	1	1.74
sp|Q8N8A6|DDX51_HUMAN input_rna_1_2407-2595	-0.69	0.14	0.27	yes	1	1.74
sp|P21128|ENDOU_HUMAN input_rna_1_2425-2595	-0.58	0.17	0.39	yes	1	1.74
sp|Q9Y606|TRUA_HUMAN input_rna_1_2425-2595	-0.58	0.17	0.44	yes	1	1.74
sp|C9JE40|PATL2_HUMAN input_rna_1_2428-2595	-0.58	0.17	0.37	yes	1	1.74
sp|Q569K4|Z385B_HUMAN input_rna_1_2428-2595	-0.58	0.17	0.44	yes	1	1.74
sp|Q96BT7|ALKB8_HUMAN input_rna_1_2428-2595	-0.58	0.17	0.46	yes	1	1.74
sp|Q8N6W0|CELF5_HUMAN input_rna_1_2425-2595	-0.57	0.17	0.42	yes	1	1.74
sp|Q9BTD8|RBM42_HUMAN input_rna_1_2425-2595	-0.57	0.17	0.43	yes	1	1.74
sp|P21128|ENDOU_HUMAN input_rna_1_2428-2595	-0.57	0.17	0.43	yes	1	1.74
sp|P23771|GATA3_HUMAN input_rna_1_2428-2595	-0.57	0.17	0.53	yes	1	1.74
sp|Q8IU60|DCP2_HUMAN input_rna_1_2428-2595	-0.57	0.17	0.46	yes	1	1.74
sp|Q53EL6|PDCD4_HUMAN input_rna_1_2425-2595	-0.56	0.17	0.49	yes	1	1.74
sp|Q5SZQ8|CELF3_HUMAN input_rna_1_2425-2595	-0.56	0.17	0.49	yes	1	1.74
sp|Q13049|TRI32_HUMAN input_rna_1_2436-2587	-0.53	0.20	0.53	yes	1	1.74
sp|Q569K4|Z385B_HUMAN input_rna_1_2432-2593	-0.52	0.20	0.67	yes	1	1.74
sp|Q569K4|Z385B_HUMAN input_rna_1_2436-2587	-0.52	0.20	0.72	yes	1	1.74
sp|Q8N6W0|CELF5_HUMAN input_rna_1_2436-2587	-0.52	0.20	0.60	yes	1	1.74
sp|Q96ME7|ZN512_HUMAN input_rna_1_2465-2595	-0.52	0.20	0.73	yes	1	1.74
sp|Q12849|GRSF1_HUMAN input_rna_1_2432-2593	-0.51	0.20	0.63	yes	1	1.74
sp|Q13769|THOC5_HUMAN input_rna_1_2432-2593	-0.51	0.20	0.50	yes	1	1.74
sp|Q12849|GRSF1_HUMAN input_rna_1_2436-2587	-0.51	0.20	0.66	yes	1	1.74
sp|Q9BWT3|PAPOG_HUMAN input_rna_1_2436-2587	-0.51	0.20	0.53	yes	1	1.74
sp|Q9NS39|RED2_HUMAN input_rna_1_2465-2595	-0.51	0.20	0.59	yes	1	1.74
sp|Q9NRJ5|PAPOB_HUMAN input_rna_1_2444-2595	-0.50	0.20	0.58	yes	1	1.74
sp|P19474|RO52_HUMAN input_rna_1_2452-2595	-0.50	0.20	0.74	yes	1	1.74
sp|P23771|GATA3_HUMAN input_rna_1_2452-2595	-0.50	0.20	0.86	yes	1	1.74
sp|Q9NVV4|PAPD1_HUMAN input_rna_1_2452-2595	-0.50	0.20	0.79	yes	1	1.74
sp|Q15056|IF4H_HUMAN input_rna_1_2465-2595	-0.50	0.20	0.78	yes	1	1.74
sp|Q9BX46|RBM24_HUMAN input_rna_1_2465-2595	-0.50	0.20	0.84	yes	1	1.74
sp|P21128|ENDOU_HUMAN input_rna_1_2482-2595	-0.50	0.20	0.88	yes	1	1.74
sp|P60900|PSA6_HUMAN input_rna_1_2482-2595	-0.50	0.20	0.86	yes	1	1.74
sp|Q86U06|RBM23_HUMAN input_rna_1_2482-2595	-0.50	0.20	0.90	yes	1	1.74
sp|Q86X95|CIR1_HUMAN input_rna_1_2482-2595	-0.50	0.20	0.90	yes	1	1.74
sp|Q92901|RL3L_HUMAN input_rna_1_2482-2595	-0.50	0.20	0.86	yes	1	1.74
sp|Q06265|EXOS9_HUMAN input_rna_1_2444-2595	-0.49	0.20	0.85	yes	1	1.74
sp|Q53EL6|PDCD4_HUMAN input_rna_1_2444-2595	-0.49	0.20	0.79	yes	1	1.74
sp|O75648|MTU1_HUMAN input_rna_1_2459-2595	-0.49	0.20	0.89	yes	1	1.74
sp|Q96Q11|TRNT1_HUMAN input_rna_1_2459-2595	-0.49	0.20	0.90	yes	1	1.74
sp|Q9BY77|PDIP3_HUMAN input_rna_1_2459-2595	-0.49	0.20	0.90	yes	1	1.74
sp|O00584|RNT2_HUMAN input_rna_1_2482-2595	-0.49	0.20	0.83	yes	1	1.74
sp|Q6XE24|RBMS3_HUMAN input_rna_1_2482-2595	-0.49	0.20	0.92	yes	1	1.74
sp|Q86SE5|RALYL_HUMAN input_rna_1_2482-2595	-0.49	0.20	0.82	yes	1	1.74
sp|Q9NPD3|EXOS4_HUMAN input_rna_1_2482-2595	-0.49	0.20	0.86	yes	1	1.74
sp|Q9NS39|RED2_HUMAN input_rna_1_2459-2595	-0.48	0.20	0.60	yes	1	1.74
sp|Q00059|TFAM_HUMAN input_rna_1_2462-2595	-0.48	0.22	0.86	yes	1	1.74
sp|P78563|RED1_HUMAN input_rna_1_2471-2595	-0.48	0.22	0.60	yes	1	1.74
sp|Q13838|DX39B_HUMAN input_rna_1_2471-2595	-0.48	0.22	0.92	yes	1	1.74
sp|Q86X95|CIR1_HUMAN input_rna_1_2471-2595	-0.48	0.22	0.91	yes	1	1.74
sp|O75616|ERAL1_HUMAN input_rna_1_2462-2595	-0.47	0.22	0.93	yes	1	1.74
sp|P21128|ENDOU_HUMAN input_rna_1_2462-2595	-0.47	0.22	0.89	yes	1	1.74
sp|Q8IU60|DCP2_HUMAN input_rna_1_2462-2595	-0.47	0.22	0.93	yes	1	1.74
sp|O75616|ERAL1_HUMAN input_rna_1_2471-2595	-0.47	0.22	0.92	yes	1	1.74
sp|P21128|ENDOU_HUMAN input_rna_1_2471-2595	-0.47	0.22	0.90	yes	1	1.74
sp|Q8IU60|DCP2_HUMAN input_rna_1_2471-2595	-0.47	0.22	0.93	yes	1	1.74
sp|Q9BY77|PDIP3_HUMAN input_rna_1_2471-2595	-0.47	0.22	0.93	yes	1	1.74
sp|Q6PJT7|ZC3HE_HUMAN input_rna_1_2491-2595	-0.45	0.22	0.69	yes	1	1.74
sp|Q86X95|CIR1_HUMAN input_rna_1_2491-2595	-0.45	0.22	0.95	yes	1	1.74
sp|Q96EY7|PTCD3_HUMAN input_rna_1_2491-2595	-0.45	0.22	0.68	yes	1	1.74
sp|P36578|RL4_HUMAN input_rna_1_2491-2595	-0.44	0.22	0.97	yes	1	1.74
sp|Q05519|SRS11_HUMAN input_rna_1_2491-2595	-0.44	0.22	0.83	yes	1	1.74
sp|Q86XN8|MEX3D_HUMAN input_rna_1_2491-2595	-0.44	0.22	0.74	yes	1	1.74
sp|Q8N5F7|NKAP_HUMAN input_rna_1_2491-2595	-0.43	0.22	0.96	yes	1	1.74
sp|P19544|WT1_HUMAN input_rna_1_509-640	-0.19	0.45	0.99	yes	1	1.74
sp|Q86SE5|RALYL_HUMAN input_rna_1_509-640	-0.18	0.45	0.98	yes	1	1.74
sp|Q96BT7|ALKB8_HUMAN input_rna_1_509-640	-0.17	0.45	0.89	yes	1	1.74
sp|O43310|CTIF_HUMAN input_rna_1_2407-2595	-0.73	0.14	0.11	yes	1	1.73
sp|P23771|GATA3_HUMAN input_rna_1_2407-2595	-0.72	0.14	0.16	yes	1	1.73
sp|Q8WTV1|THAP3_HUMAN input_rna_1_2407-2595	-0.72	0.14	0.12	yes	1	1.73
sp|Q9NY12|GAR1_HUMAN input_rna_1_2407-2595	-0.72	0.14	0.12	yes	1	1.73
sp|Q9UHB9|SRP68_HUMAN input_rna_1_2407-2595	-0.72	0.14	0.15	yes	1	1.73
sp|Q9Y235|ABEC2_HUMAN input_rna_1_2407-2595	-0.72	0.14	0.09	yes	1	1.73
sp|Q9BUR4|WAP53_HUMAN input_rna_1_2407-2595	-0.71	0.14	0.14	yes	1	1.73
sp|P51003|PAPOA_HUMAN input_rna_1_2428-2595	-0.61	0.17	0.43	yes	1	1.73
sp|Q12849|GRSF1_HUMAN input_rna_1_2425-2595	-0.60	0.17	0.37	yes	1	1.73
sp|A0PJM3|GORL_HUMAN input_rna_1_2428-2595	-0.60	0.17	0.41	yes	1	1.73
sp|Q86U44|MTA70_HUMAN input_rna_1_2428-2595	-0.60	0.17	0.43	yes	1	1.73
sp|Q9BX46|RBM24_HUMAN input_rna_1_2428-2595	-0.60	0.17	0.43	yes	1	1.73
sp|A0PJM3|GORL_HUMAN input_rna_1_2425-2595	-0.59	0.17	0.45	yes	1	1.73
sp|Q9BX46|RBM24_HUMAN input_rna_1_2425-2595	-0.59	0.17	0.44	yes	1	1.73
sp|P19338|NUCL_HUMAN input_rna_1_2428-2595	-0.59	0.17	0.36	yes	1	1.73
sp|Q06265|EXOS9_HUMAN input_rna_1_2428-2595	-0.59	0.17	0.47	yes	1	1.73
sp|Q2TB10|ZN800_HUMAN input_rna_1_2428-2595	-0.59	0.17	0.45	yes	1	1.73
sp|Q9BXS6|NUSAP_HUMAN input_rna_1_2428-2595	-0.59	0.17	0.46	yes	1	1.73
sp|Q9NVV4|PAPD1_HUMAN input_rna_1_2428-2595	-0.59	0.17	0.44	yes	1	1.73
sp|Q9P013|CWC15_HUMAN input_rna_1_2428-2595	-0.59	0.17	0.44	yes	1	1.73
sp|Q86U44|MTA70_HUMAN input_rna_1_2425-2595	-0.58	0.17	0.47	yes	1	1.73
sp|Q8IU60|DCP2_HUMAN input_rna_1_2425-2595	-0.58	0.17	0.42	yes	1	1.73
sp|Q96G46|DUS3L_HUMAN input_rna_1_2425-2595	-0.58	0.17	0.43	yes	1	1.73
sp|Q96Q11|TRNT1_HUMAN input_rna_1_2432-2593	-0.54	0.17	0.67	yes	1	1.73
sp|Q9NVP1|DDX18_HUMAN input_rna_1_2436-2587	-0.54	0.17	0.52	yes	1	1.73
sp|Q9BWT3|PAPOG_HUMAN input_rna_1_2432-2593	-0.53	0.20	0.49	yes	1	1.73
sp|Q9NQZ3|DAZ1_HUMAN input_rna_1_2432-2593	-0.53	0.20	0.48	yes	1	1.73
sp|Q96Q11|TRNT1_HUMAN input_rna_1_2436-2587	-0.53	0.20	0.76	yes	1	1.73
sp|O00584|RNT2_HUMAN input_rna_1_2465-2595	-0.53	0.20	0.75	yes	1	1.73
sp|Q13838|DX39B_HUMAN input_rna_1_2465-2595	-0.53	0.20	0.85	yes	1	1.73
sp|Q9GZR2|REXO4_HUMAN input_rna_1_2465-2595	-0.53	0.20	0.85	yes	1	1.73
sp|Q13838|DX39B_HUMAN input_rna_1_2444-2595	-0.52	0.20	0.78	yes	1	1.73
sp|Q96BT7|ALKB8_HUMAN input_rna_1_2444-2595	-0.52	0.20	0.55	yes	1	1.73
sp|O00584|RNT2_HUMAN input_rna_1_2452-2595	-0.52	0.20	0.74	yes	1	1.73
sp|O15523|DDX3Y_HUMAN input_rna_1_2452-2595	-0.52	0.20	0.57	yes	1	1.73
sp|O75648|MTU1_HUMAN input_rna_1_2452-2595	-0.52	0.20	0.82	yes	1	1.73
sp|Q6MZP7|LIN54_HUMAN input_rna_1_2452-2595	-0.52	0.20	0.57	yes	1	1.73
sp|Q96I24|FUBP3_HUMAN input_rna_1_2452-2595	-0.52	0.20	0.72	yes	1	1.73
sp|Q96Q11|TRNT1_HUMAN input_rna_1_2452-2595	-0.52	0.20	0.84	yes	1	1.73
sp|Q9NRX1|PNO1_HUMAN input_rna_1_2452-2595	-0.52	0.20	0.75	yes	1	1.73
sp|P19474|RO52_HUMAN input_rna_1_2465-2595	-0.52	0.20	0.69	yes	1	1.73
sp|Q9BY77|PDIP3_HUMAN input_rna_1_2465-2595	-0.52	0.20	0.86	yes	1	1.73
sp|P23771|GATA3_HUMAN input_rna_1_2444-2595	-0.51	0.20	0.82	yes	1	1.73
sp|Q96Q11|TRNT1_HUMAN input_rna_1_2444-2595	-0.51	0.20	0.81	yes	1	1.73
sp|Q9BX46|RBM24_HUMAN input_rna_1_2452-2595	-0.51	0.20	0.81	yes	1	1.73
sp|Q86X95|CIR1_HUMAN input_rna_1_2459-2595	-0.51	0.20	0.86	yes	1	1.73
sp|P22087|FBRL_HUMAN input_rna_1_2482-2595	-0.51	0.20	0.72	yes	1	1.73
sp|P60008|HILS1_HUMAN input_rna_1_2482-2595	-0.51	0.20	0.84	yes	1	1.73
sp|Q13838|DX39B_HUMAN input_rna_1_2482-2595	-0.51	0.20	0.90	yes	1	1.73
sp|Q8IU60|DCP2_HUMAN input_rna_1_2482-2595	-0.51	0.20	0.90	yes	1	1.73
sp|O95793|STAU1_HUMAN input_rna_1_2459-2595	-0.50	0.20	0.77	yes	1	1.73
sp|Q9BX46|RBM24_HUMAN input_rna_1_2459-2595	-0.50	0.20	0.85	yes	1	1.73
sp|Q9GZR2|REXO4_HUMAN input_rna_1_2459-2595	-0.50	0.20	0.89	yes	1	1.73
sp|O75648|MTU1_HUMAN input_rna_1_2471-2595	-0.50	0.20	0.91	yes	1	1.73
sp|O00584|RNT2_HUMAN input_rna_1_2462-2595	-0.49	0.20	0.83	yes	1	1.73
sp|Q15056|IF4H_HUMAN input_rna_1_2471-2595	-0.49	0.20	0.83	yes	1	1.73
sp|Q13838|DX39B_HUMAN input_rna_1_2462-2595	-0.48	0.20	0.92	yes	1	1.73
sp|Q9BX46|RBM24_HUMAN input_rna_1_2462-2595	-0.48	0.20	0.86	yes	1	1.73
sp|Q9NQT4|EXOS5_HUMAN input_rna_1_2462-2595	-0.48	0.22	0.87	yes	1	1.73
sp|Q9BX46|RBM24_HUMAN input_rna_1_2471-2595	-0.48	0.20	0.87	yes	1	1.73
sp|Q13310|PABP4_HUMAN input_rna_1_2491-2595	-0.46	0.22	0.74	yes	1	1.73
sp|P05455|LA_HUMAN input_rna_1_2491-2595	-0.45	0.22	0.92	yes	1	1.73
sp|Q9UN86|G3BP2_HUMAN input_rna_1_509-640	-0.22	0.40	0.96	yes	1	1.73
sp|P51003|PAPOA_HUMAN input_rna_1_509-640	-0.21	0.42	0.81	yes	1	1.73
sp|Q86XN8|MEX3D_HUMAN input_rna_1_509-640	-0.21	0.42	0.89	yes	1	1.73
sp|Q9Y606|TRUA_HUMAN input_rna_1_509-640	-0.21	0.42	0.99	yes	1	1.73
sp|O15226|NKRF_HUMAN input_rna_1_509-640	-0.20	0.42	0.80	yes	1	1.73
sp|O00584|RNT2_HUMAN input_rna_1_475-661	-0.04	0.57	0.99	yes	1	1.73
sp|Q9GZR2|REXO4_HUMAN input_rna_1_475-661	-0.03	0.59	0.98	yes	1	1.73
sp|O75648|MTU1_HUMAN input_rna_1_468-649	-0.02	0.59	0.99	yes	1	1.73
sp|Q05048|CSTF1_HUMAN input_rna_1_468-649	-0.02	0.59	0.99	yes	1	1.73
sp|Q9Y606|TRUA_HUMAN input_rna_1_475-661	-0.02	0.59	0.99	yes	1	1.73
sp|O95319|CELF2_HUMAN input_rna_1_2407-2595	-0.75	0.14	0.14	yes	1	1.72
sp|Q9NQ94|A1CF_HUMAN input_rna_1_2407-2595	-0.75	0.14	0.09	yes	1	1.72
sp|Q9NVP1|DDX18_HUMAN input_rna_1_2407-2595	-0.75	0.14	0.23	yes	1	1.72
sp|P43694|GATA4_HUMAN input_rna_1_2407-2595	-0.74	0.14	0.13	yes	1	1.72
sp|Q06265|EXOS9_HUMAN input_rna_1_2407-2595	-0.73	0.14	0.14	yes	1	1.72
sp|Q53EL6|PDCD4_HUMAN input_rna_1_2407-2595	-0.73	0.14	0.12	yes	1	1.72
sp|Q86SG3|DAZ4_HUMAN input_rna_1_2407-2595	-0.73	0.14	0.15	yes	1	1.72
sp|P60008|HILS1_HUMAN input_rna_1_2425-2595	-0.61	0.17	0.40	yes	1	1.72
sp|Q96I24|FUBP3_HUMAN input_rna_1_2425-2595	-0.61	0.17	0.40	yes	1	1.72
sp|P51116|FXR2_HUMAN input_rna_1_2428-2595	-0.61	0.17	0.42	yes	1	1.72
sp|P60008|HILS1_HUMAN input_rna_1_2428-2595	-0.61	0.17	0.38	yes	1	1.72
sp|Q96I24|FUBP3_HUMAN input_rna_1_2428-2595	-0.61	0.17	0.38	yes	1	1.72
sp|Q9H6T0|ESRP2_HUMAN input_rna_1_2428-2595	-0.61	0.17	0.40	yes	1	1.72
sp|Q9BXS6|NUSAP_HUMAN input_rna_1_2425-2595	-0.60	0.17	0.42	yes	1	1.72
sp|Q9BX46|RBM24_HUMAN input_rna_1_2432-2593	-0.57	0.17	0.59	yes	1	1.72
sp|Q05823|RN5A_HUMAN input_rna_1_2436-2587	-0.57	0.17	0.55	yes	1	1.72
sp|Q92499|DDX1_HUMAN input_rna_1_2436-2587	-0.57	0.17	0.47	yes	1	1.72
sp|Q96EY7|PTCD3_HUMAN input_rna_1_2436-2587	-0.57	0.17	0.41	yes	1	1.72
sp|Q96I24|FUBP3_HUMAN input_rna_1_2436-2587	-0.57	0.17	0.61	yes	1	1.72
sp|Q9BQ39|DDX50_HUMAN input_rna_1_2436-2587	-0.57	0.17	0.46	yes	1	1.72
sp|O95319|CELF2_HUMAN input_rna_1_2432-2593	-0.56	0.17	0.49	yes	1	1.72
sp|Q86U44|MTA70_HUMAN input_rna_1_2432-2593	-0.56	0.17	0.61	yes	1	1.72
sp|Q9H1J1|REN3A_HUMAN input_rna_1_2432-2593	-0.56	0.17	0.52	yes	1	1.72
sp|O75648|MTU1_HUMAN input_rna_1_2436-2587	-0.56	0.17	0.66	yes	1	1.72
sp|Q9BX46|RBM24_HUMAN input_rna_1_2436-2587	-0.56	0.17	0.66	yes	1	1.72
sp|P23771|GATA3_HUMAN input_rna_1_2432-2593	-0.55	0.17	0.68	yes	1	1.72
sp|Q9NVP1|DDX18_HUMAN input_rna_1_2432-2593	-0.55	0.17	0.50	yes	1	1.72
sp|P23771|GATA3_HUMAN input_rna_1_2436-2587	-0.55	0.17	0.72	yes	1	1.72
sp|Q9H1J1|REN3A_HUMAN input_rna_1_2436-2587	-0.55	0.17	0.57	yes	1	1.72
sp|P78563|RED1_HUMAN input_rna_1_2444-2595	-0.54	0.17	0.58	yes	1	1.72
sp|O75648|MTU1_HUMAN input_rna_1_2465-2595	-0.54	0.17	0.81	yes	1	1.72
sp|Q75WM6|H1FNT_HUMAN input_rna_1_2465-2595	-0.54	0.17	0.73	yes	1	1.72
sp|Q86X95|CIR1_HUMAN input_rna_1_2465-2595	-0.54	0.17	0.81	yes	1	1.72
sp|Q9NQT4|EXOS5_HUMAN input_rna_1_2465-2595	-0.54	0.17	0.76	yes	1	1.72
sp|Q9BX46|RBM24_HUMAN input_rna_1_2444-2595	-0.53	0.20	0.74	yes	1	1.72
sp|P09661|RU2A_HUMAN input_rna_1_2452-2595	-0.53	0.20	0.73	yes	1	1.72
sp|P33240|CSTF2_HUMAN input_rna_1_2452-2595	-0.53	0.20	0.72	yes	1	1.72
sp|Q15056|IF4H_HUMAN input_rna_1_2452-2595	-0.53	0.20	0.67	yes	1	1.72
sp|Q53EL6|PDCD4_HUMAN input_rna_1_2452-2595	-0.53	0.17	0.70	yes	1	1.72
sp|Q8N1G4|LRC47_HUMAN input_rna_1_2452-2595	-0.53	0.20	0.71	yes	1	1.72
sp|P60008|HILS1_HUMAN input_rna_1_2465-2595	-0.53	0.20	0.78	yes	1	1.72
sp|Q00059|TFAM_HUMAN input_rna_1_2465-2595	-0.53	0.20	0.76	yes	1	1.72
sp|O75648|MTU1_HUMAN input_rna_1_2444-2595	-0.52	0.20	0.74	yes	1	1.72
sp|Q9BY77|PDIP3_HUMAN input_rna_1_2452-2595	-0.52	0.20	0.81	yes	1	1.72
sp|O15523|DDX3Y_HUMAN input_rna_1_2459-2595	-0.52	0.20	0.58	yes	1	1.72
sp|P60008|HILS1_HUMAN input_rna_1_2459-2595	-0.52	0.20	0.80	yes	1	1.72
sp|Q15056|IF4H_HUMAN input_rna_1_2459-2595	-0.52	0.20	0.74	yes	1	1.72
sp|Q9NVV4|PAPD1_HUMAN input_rna_1_2459-2595	-0.52	0.20	0.74	yes	1	1.72
sp|Q86XF7|ZN575_HUMAN input_rna_1_2482-2595	-0.52	0.20	0.81	yes	1	1.72
sp|Q96I24|FUBP3_HUMAN input_rna_1_2459-2595	-0.51	0.20	0.74	yes	1	1.72
sp|O00571|DDX3X_HUMAN input_rna_1_2471-2595	-0.51	0.20	0.58	yes	1	1.72
sp|Q00059|TFAM_HUMAN input_rna_1_2471-2595	-0.51	0.20	0.83	yes	1	1.72
sp|Q75WM6|H1FNT_HUMAN input_rna_1_2471-2595	-0.51	0.20	0.81	yes	1	1.72
sp|Q75WM6|H1FNT_HUMAN input_rna_1_2462-2595	-0.50	0.20	0.82	yes	1	1.72
sp|Q86X95|CIR1_HUMAN input_rna_1_2462-2595	-0.50	0.20	0.88	yes	1	1.72
sp|Q9GZR2|REXO4_HUMAN input_rna_1_2462-2595	-0.50	0.20	0.90	yes	1	1.72
sp|Q9NRX1|PNO1_HUMAN input_rna_1_2462-2595	-0.50	0.20	0.82	yes	1	1.72
sp|P19474|RO52_HUMAN input_rna_1_2471-2595	-0.50	0.20	0.74	yes	1	1.72
sp|O75648|MTU1_HUMAN input_rna_1_2491-2595	-0.48	0.22	0.94	yes	1	1.72
sp|Q12947|FOXF2_HUMAN input_rna_1_2491-2595	-0.47	0.22	0.93	yes	1	1.72
sp|Q96G46|DUS3L_HUMAN input_rna_1_2491-2595	-0.47	0.22	0.71	yes	1	1.72
sp|Q9H361|PABP3_HUMAN input_rna_1_2491-2595	-0.47	0.22	0.76	yes	1	1.72
sp|O60812|HNRCL_HUMAN input_rna_1_509-640	-0.25	0.37	0.97	yes	1	1.72
sp|Q05519|SRS11_HUMAN input_rna_1_509-640	-0.23	0.40	0.95	yes	1	1.72
sp|Q5VYV0|FOXB2_HUMAN input_rna_1_509-640	-0.23	0.40	0.99	yes	1	1.72
sp|O75648|MTU1_HUMAN input_rna_1_475-661	-0.07	0.54	0.98	yes	1	1.72
sp|Q5VYV0|FOXB2_HUMAN input_rna_1_475-661	-0.07	0.54	0.99	yes	1	1.72
sp|Q96Q11|TRNT1_HUMAN input_rna_1_475-661	-0.07	0.54	0.99	yes	1	1.72
sp|O75616|ERAL1_HUMAN input_rna_1_475-661	-0.06	0.54	0.99	yes	1	1.72
sp|Q5VYV0|FOXB2_HUMAN input_rna_1_468-649	-0.05	0.57	0.99	yes	1	1.72
sp|Q8N1G4|LRC47_HUMAN input_rna_1_468-649	-0.05	0.57	0.99	yes	1	1.72
sp|Q96ME7|ZN512_HUMAN input_rna_1_468-649	-0.05	0.57	0.98	yes	1	1.72
sp|P05455|LA_HUMAN input_rna_1_475-661	-0.05	0.57	0.97	yes	1	1.72
sp|Q9NQT4|EXOS5_HUMAN input_rna_1_475-661	-0.05	0.57	0.99	yes	1	1.72
sp|Q9NRX1|PNO1_HUMAN input_rna_1_475-661	-0.05	0.57	0.98	yes	1	1.72
sp|Q15434|RBMS2_HUMAN input_rna_1_468-649	-0.04	0.57	0.97	yes	1	1.72
sp|Q5T0B9|ZN362_HUMAN input_rna_1_468-649	-0.04	0.57	0.98	yes	1	1.72
sp|Q9H0S4|DDX47_HUMAN input_rna_1_468-649	-0.04	0.57	0.99	yes	1	1.72
sp|Q5SZQ8|CELF3_HUMAN input_rna_1_475-661	-0.04	0.57	0.99	yes	1	1.72
sp|P25490|TYY1_HUMAN input_rna_1_468-649	-0.03	0.59	0.98	yes	1	1.72
sp|Q15287|RNPS1_HUMAN input_rna_1_468-649	-0.03	0.57	0.92	yes	1	1.72
sp|C9JE40|PATL2_HUMAN input_rna_1_2407-2595	-0.77	0.14	0.10	yes	1	1.71
sp|P17483|HXB4_HUMAN input_rna_1_2407-2595	-0.77	0.14	0.10	yes	1	1.71
sp|P78563|RED1_HUMAN input_rna_1_2407-2595	-0.77	0.14	0.31	yes	1	1.71
sp|Q00059|TFAM_HUMAN input_rna_1_2407-2595	-0.77	0.14	0.10	yes	1	1.71
sp|Q8N1G4|LRC47_HUMAN input_rna_1_2407-2595	-0.77	0.14	0.09	yes	1	1.71
sp|Q9NU63|ZFP57_HUMAN input_rna_1_2407-2595	-0.77	0.14	0.10	yes	1	1.71
sp|A6NIJ5|F90AK_HUMAN input_rna_1_2407-2595	-0.76	0.14	0.09	yes	1	1.71
sp|Q9H898|ZMAT4_HUMAN input_rna_1_2407-2595	-0.76	0.14	0.06	yes	1	1.71
sp|Q6MZP7|LIN54_HUMAN input_rna_1_2407-2595	-0.75	0.14	0.26	yes	1	1.71
sp|Q6ZN04|MEX3B_HUMAN input_rna_1_2407-2595	-0.75	0.14	0.12	yes	1	1.71
sp|O95758|PTBP3_HUMAN input_rna_1_2425-2595	-0.64	0.17	0.27	yes	1	1.71
sp|O95758|PTBP3_HUMAN input_rna_1_2428-2595	-0.64	0.14	0.26	yes	1	1.71
sp|P39023|RL3_HUMAN input_rna_1_2428-2595	-0.64	0.14	0.26	yes	1	1.71
sp|P43694|GATA4_HUMAN input_rna_1_2428-2595	-0.64	0.17	0.35	yes	1	1.71
sp|Q8N1G4|LRC47_HUMAN input_rna_1_2428-2595	-0.64	0.17	0.32	yes	1	1.71
sp|Q96Q11|TRNT1_HUMAN input_rna_1_2428-2595	-0.64	0.17	0.33	yes	1	1.71
sp|C9JE40|PATL2_HUMAN input_rna_1_2425-2595	-0.63	0.17	0.28	yes	1	1.71
sp|Q06265|EXOS9_HUMAN input_rna_1_2425-2595	-0.63	0.17	0.36	yes	1	1.71
sp|O95319|CELF2_HUMAN input_rna_1_2428-2595	-0.63	0.17	0.32	yes	1	1.71
sp|Q86SG3|DAZ4_HUMAN input_rna_1_2428-2595	-0.63	0.17	0.34	yes	1	1.71
sp|Q8N8A6|DDX51_HUMAN input_rna_1_2428-2595	-0.63	0.17	0.41	yes	1	1.71
sp|Q9H1J1|REN3A_HUMAN input_rna_1_2428-2595	-0.63	0.17	0.30	yes	1	1.71
sp|Q569K4|Z385B_HUMAN input_rna_1_2425-2595	-0.62	0.17	0.34	yes	1	1.71
sp|Q86SG3|DAZ4_HUMAN input_rna_1_2425-2595	-0.62	0.17	0.36	yes	1	1.71
sp|A0PJM3|GORL_HUMAN input_rna_1_2436-2587	-0.59	0.17	0.55	yes	1	1.71
sp|P60008|HILS1_HUMAN input_rna_1_2432-2593	-0.58	0.17	0.55	yes	1	1.71
sp|Q13838|DX39B_HUMAN input_rna_1_2432-2593	-0.58	0.17	0.52	yes	1	1.71
sp|Q8N1G4|LRC47_HUMAN input_rna_1_2432-2593	-0.58	0.17	0.53	yes	1	1.71
sp|Q9NU63|ZFP57_HUMAN input_rna_1_2432-2593	-0.58	0.17	0.55	yes	1	1.71
sp|Q9NVV4|PAPD1_HUMAN input_rna_1_2432-2593	-0.58	0.17	0.54	yes	1	1.71
sp|O95319|CELF2_HUMAN input_rna_1_2436-2587	-0.58	0.17	0.51	yes	1	1.71
sp|P60008|HILS1_HUMAN input_rna_1_2436-2587	-0.58	0.17	0.60	yes	1	1.71
sp|Q13838|DX39B_HUMAN input_rna_1_2436-2587	-0.58	0.17	0.60	yes	1	1.71
sp|Q92841|DDX17_HUMAN input_rna_1_2436-2587	-0.58	0.17	0.43	yes	1	1.71
sp|Q9NU63|ZFP57_HUMAN input_rna_1_2436-2587	-0.58	0.17	0.62	yes	1	1.71
sp|A0PJM3|GORL_HUMAN input_rna_1_2432-2593	-0.57	0.17	0.57	yes	1	1.71
sp|O75648|MTU1_HUMAN input_rna_1_2432-2593	-0.57	0.17	0.53	yes	1	1.71
sp|Q13049|TRI32_HUMAN input_rna_1_2432-2593	-0.57	0.17	0.47	yes	1	1.71
sp|Q96I24|FUBP3_HUMAN input_rna_1_2432-2593	-0.57	0.17	0.57	yes	1	1.71
sp|Q9BXS6|NUSAP_HUMAN input_rna_1_2432-2593	-0.57	0.17	0.62	yes	1	1.71
sp|P39023|RL3_HUMAN input_rna_1_2436-2587	-0.57	0.17	0.50	yes	1	1.71
sp|Q86U44|MTA70_HUMAN input_rna_1_2436-2587	-0.57	0.17	0.59	yes	1	1.71
sp|Q9BXS6|NUSAP_HUMAN input_rna_1_2436-2587	-0.57	0.17	0.67	yes	1	1.71
sp|P78563|RED1_HUMAN input_rna_1_2465-2595	-0.56	0.17	0.55	yes	1	1.71
sp|P60008|HILS1_HUMAN input_rna_1_2444-2595	-0.55	0.17	0.70	yes	1	1.71
sp|Q8N5F7|NKAP_HUMAN input_rna_1_2444-2595	-0.55	0.17	0.65	yes	1	1.71
sp|Q8N6W0|CELF5_HUMAN input_rna_1_2444-2595	-0.55	0.17	0.53	yes	1	1.71
sp|Q9BTD8|RBM42_HUMAN input_rna_1_2444-2595	-0.55	0.17	0.55	yes	1	1.71
sp|Q9NU63|ZFP57_HUMAN input_rna_1_2444-2595	-0.55	0.17	0.73	yes	1	1.71
sp|Q9NQT4|EXOS5_HUMAN input_rna_1_2452-2595	-0.55	0.17	0.72	yes	1	1.71
sp|O95758|PTBP3_HUMAN input_rna_1_2465-2595	-0.55	0.17	0.59	yes	1	1.71
sp|Q96I24|FUBP3_HUMAN input_rna_1_2465-2595	-0.55	0.17	0.64	yes	1	1.71
sp|Q96Q11|TRNT1_HUMAN input_rna_1_2465-2595	-0.55	0.17	0.78	yes	1	1.71
sp|Q9NPD3|EXOS4_HUMAN input_rna_1_2465-2595	-0.55	0.17	0.72	yes	1	1.71
sp|C9JE40|PATL2_HUMAN input_rna_1_2444-2595	-0.54	0.17	0.54	yes	1	1.71
sp|Q569K4|Z385B_HUMAN input_rna_1_2444-2595	-0.54	0.17	0.65	yes	1	1.71
sp|Q96I24|FUBP3_HUMAN input_rna_1_2444-2595	-0.54	0.17	0.67	yes	1	1.71
sp|Q9BWE0|REPI1_HUMAN input_rna_1_2444-2595	-0.54	0.17	0.65	yes	1	1.71
sp|Q9H6T0|ESRP2_HUMAN input_rna_1_2444-2595	-0.54	0.17	0.46	yes	1	1.71
sp|Q9NVV4|PAPD1_HUMAN input_rna_1_2444-2595	-0.54	0.17	0.68	yes	1	1.71
sp|P19338|NUCL_HUMAN input_rna_1_2452-2595	-0.54	0.17	0.47	yes	1	1.71
sp|P60008|HILS1_HUMAN input_rna_1_2452-2595	-0.54	0.17	0.73	yes	1	1.71
sp|Q9BTF0|THUM2_HUMAN input_rna_1_2452-2595	-0.54	0.17	0.61	yes	1	1.71
sp|P23771|GATA3_HUMAN input_rna_1_2459-2595	-0.54	0.17	0.79	yes	1	1.71
sp|Q9BTF0|THUM2_HUMAN input_rna_1_2459-2595	-0.54	0.17	0.62	yes	1	1.71
sp|Q9NQT4|EXOS5_HUMAN input_rna_1_2459-2595	-0.54	0.17	0.77	yes	1	1.71
sp|P05455|LA_HUMAN input_rna_1_2482-2595	-0.54	0.17	0.79	yes	1	1.71
sp|P78563|RED1_HUMAN input_rna_1_2482-2595	-0.54	0.17	0.56	yes	1	1.71
sp|Q8NG50|RDM1_HUMAN input_rna_1_2482-2595	-0.54	0.17	0.72	yes	1	1.71
sp|Q8WTV1|THAP3_HUMAN input_rna_1_2482-2595	-0.54	0.17	0.77	yes	1	1.71
sp|Q9NS39|RED2_HUMAN input_rna_1_2482-2595	-0.54	0.17	0.55	yes	1	1.71
sp|O00584|RNT2_HUMAN input_rna_1_2459-2595	-0.53	0.20	0.76	yes	1	1.71
sp|O95758|PTBP3_HUMAN input_rna_1_2459-2595	-0.53	0.20	0.65	yes	1	1.71
sp|O75648|MTU1_HUMAN input_rna_1_2482-2595	-0.53	0.20	0.88	yes	1	1.71
sp|P19474|RO52_HUMAN input_rna_1_2482-2595	-0.53	0.20	0.72	yes	1	1.71
sp|O00584|RNT2_HUMAN input_rna_1_2471-2595	-0.52	0.20	0.79	yes	1	1.71
sp|Q96Q11|TRNT1_HUMAN input_rna_1_2471-2595	-0.52	0.20	0.86	yes	1	1.71
sp|Q9NPD3|EXOS4_HUMAN input_rna_1_2471-2595	-0.52	0.20	0.80	yes	1	1.71
sp|Q9NQT4|EXOS5_HUMAN input_rna_1_2471-2595	-0.52	0.20	0.82	yes	1	1.71
sp|O00571|DDX3X_HUMAN input_rna_1_2462-2595	-0.51	0.20	0.59	yes	1	1.71
sp|O75648|MTU1_HUMAN input_rna_1_2462-2595	-0.51	0.20	0.88	yes	1	1.71
sp|P19474|RO52_HUMAN input_rna_1_2462-2595	-0.51	0.20	0.74	yes	1	1.71
sp|P60900|PSA6_HUMAN input_rna_1_2462-2595	-0.51	0.20	0.81	yes	1	1.71
sp|Q9NPD3|EXOS4_HUMAN input_rna_1_2462-2595	-0.51	0.20	0.81	yes	1	1.71
sp|O95758|PTBP3_HUMAN input_rna_1_2471-2595	-0.51	0.20	0.69	yes	1	1.71
sp|P60008|HILS1_HUMAN input_rna_1_2471-2595	-0.51	0.20	0.83	yes	1	1.71
sp|P60008|HILS1_HUMAN input_rna_1_2462-2595	-0.50	0.20	0.83	yes	1	1.71
sp|P19474|RO52_HUMAN input_rna_1_2491-2595	-0.49	0.20	0.81	yes	1	1.71
sp|Q8N8A6|DDX51_HUMAN input_rna_1_2491-2595	-0.49	0.20	0.66	yes	1	1.71
sp|Q92901|RL3L_HUMAN input_rna_1_2491-2595	-0.49	0.20	0.88	yes	1	1.71
sp|P11940|PABP1_HUMAN input_rna_1_2491-2595	-0.48	0.22	0.74	yes	1	1.71
sp|P21128|ENDOU_HUMAN input_rna_1_2491-2595	-0.48	0.20	0.90	yes	1	1.71
sp|Q86U06|RBM23_HUMAN input_rna_1_2491-2595	-0.48	0.22	0.92	yes	1	1.71
sp|Q9BX46|RBM24_HUMAN input_rna_1_2491-2595	-0.48	0.22	0.87	yes	1	1.71
sp|Q13310|PABP4_HUMAN input_rna_1_509-640	-0.29	0.35	0.86	yes	1	1.71
sp|Q75WM6|H1FNT_HUMAN input_rna_1_509-640	-0.29	0.35	0.98	yes	1	1.71
sp|Q07666|KHDR1_HUMAN input_rna_1_509-640	-0.27	0.37	0.99	yes	1	1.71
sp|Q6PJT7|ZC3HE_HUMAN input_rna_1_509-640	-0.27	0.35	0.79	yes	1	1.71
sp|Q9BY77|PDIP3_HUMAN input_rna_1_509-640	-0.26	0.37	0.99	yes	1	1.71
sp|P17483|HXB4_HUMAN input_rna_1_468-649	-0.09	0.52	0.98	yes	1	1.71
sp|Q5SZQ8|CELF3_HUMAN input_rna_1_468-649	-0.09	0.54	0.99	yes	1	1.71
sp|Q9GZR2|REXO4_HUMAN input_rna_1_468-649	-0.08	0.54	0.98	yes	1	1.71
sp|P25490|TYY1_HUMAN input_rna_1_475-661	-0.08	0.54	0.96	yes	1	1.71
sp|Q99811|PRRX2_HUMAN input_rna_1_468-649	-0.07	0.54	0.98	yes	1	1.71
sp|O95793|STAU1_HUMAN input_rna_1_475-661	-0.07	0.54	0.99	yes	1	1.71
sp|O95931|CBX7_HUMAN input_rna_1_468-649	-0.06	0.54	0.98	yes	1	1.71
sp|P05455|LA_HUMAN input_rna_1_468-649	-0.06	0.54	0.97	yes	1	1.71
sp|O00584|RNT2_HUMAN input_rna_1_2407-2595	-0.79	0.14	0.09	yes	1	1.70
sp|Q9NQZ3|DAZ1_HUMAN input_rna_1_2407-2595	-0.79	0.14	0.24	yes	1	1.70
sp|Q9NRX1|PNO1_HUMAN input_rna_1_2407-2595	-0.79	0.14	0.09	yes	1	1.70
sp|P11940|PABP1_HUMAN input_rna_1_2407-2595	-0.78	0.14	0.10	yes	1	1.70
sp|Q15434|RBMS2_HUMAN input_rna_1_2407-2595	-0.78	0.14	0.08	yes	1	1.70
sp|Q8TF68|ZN384_HUMAN input_rna_1_2407-2595	-0.78	0.14	0.10	yes	1	1.70
sp|Q96Q11|TRNT1_HUMAN input_rna_1_2407-2595	-0.78	0.14	0.09	yes	1	1.70
sp|P39023|RL3_HUMAN input_rna_1_2407-2595	-0.77	0.14	0.10	yes	1	1.70
sp|O75648|MTU1_HUMAN input_rna_1_2428-2595	-0.66	0.14	0.27	yes	1	1.70
sp|Q13838|DX39B_HUMAN input_rna_1_2428-2595	-0.66	0.14	0.27	yes	1	1.70
sp|Q9NVP1|DDX18_HUMAN input_rna_1_2428-2595	-0.66	0.14	0.37	yes	1	1.70
sp|P39023|RL3_HUMAN input_rna_1_2425-2595	-0.65	0.14	0.24	yes	1	1.70
sp|Q15434|RBMS2_HUMAN input_rna_1_2425-2595	-0.65	0.14	0.26	yes	1	1.70
sp|O43310|CTIF_HUMAN input_rna_1_2428-2595	-0.65	0.14	0.25	yes	1	1.70
sp|O76094|SRP72_HUMAN input_rna_1_2428-2595	-0.65	0.14	0.39	yes	1	1.70
sp|Q9NU63|ZFP57_HUMAN input_rna_1_2428-2595	-0.65	0.14	0.30	yes	1	1.70
sp|Q9Y235|ABEC2_HUMAN input_rna_1_2428-2595	-0.65	0.14	0.20	yes	1	1.70
sp|O43310|CTIF_HUMAN input_rna_1_2425-2595	-0.64	0.14	0.28	yes	1	1.70
sp|P43694|GATA4_HUMAN input_rna_1_2425-2595	-0.64	0.14	0.33	yes	1	1.70
sp|Q2TB10|ZN800_HUMAN input_rna_1_2425-2595	-0.64	0.14	0.37	yes	1	1.70
sp|Q8N1G4|LRC47_HUMAN input_rna_1_2425-2595	-0.64	0.14	0.31	yes	1	1.70
sp|Q9Y235|ABEC2_HUMAN input_rna_1_2425-2595	-0.64	0.17	0.27	yes	1	1.70
sp|O95758|PTBP3_HUMAN input_rna_1_2436-2587	-0.61	0.17	0.39	yes	1	1.70
sp|Q86SG3|DAZ4_HUMAN input_rna_1_2432-2593	-0.60	0.17	0.50	yes	1	1.70
sp|Q8TF68|ZN384_HUMAN input_rna_1_2432-2593	-0.60	0.17	0.47	yes	1	1.70
sp|Q96EY7|PTCD3_HUMAN input_rna_1_2432-2593	-0.60	0.17	0.42	yes	1	1.70
sp|P14314|GLU2B_HUMAN input_rna_1_2436-2587	-0.60	0.17	0.38	yes	1	1.70
sp|P43694|GATA4_HUMAN input_rna_1_2436-2587	-0.60	0.17	0.57	yes	1	1.70
sp|Q86SG3|DAZ4_HUMAN input_rna_1_2436-2587	-0.60	0.17	0.50	yes	1	1.70
sp|Q8TF68|ZN384_HUMAN input_rna_1_2436-2587	-0.60	0.17	0.50	yes	1	1.70
sp|Q9NVV4|PAPD1_HUMAN input_rna_1_2436-2587	-0.60	0.17	0.50	yes	1	1.70
sp|O95758|PTBP3_HUMAN input_rna_1_2432-2593	-0.59	0.17	0.41	yes	1	1.70
sp|P39023|RL3_HUMAN input_rna_1_2432-2593	-0.59	0.17	0.43	yes	1	1.70
sp|P43694|GATA4_HUMAN input_rna_1_2432-2593	-0.59	0.17	0.53	yes	1	1.70
sp|Q9BQ39|DDX50_HUMAN input_rna_1_2432-2593	-0.59	0.17	0.45	yes	1	1.70
sp|Q6PJT7|ZC3HE_HUMAN input_rna_1_2436-2587	-0.59	0.17	0.44	yes	1	1.70
sp|Q8N1G4|LRC47_HUMAN input_rna_1_2436-2587	-0.59	0.17	0.52	yes	1	1.70
sp|A0PJM3|GORL_HUMAN input_rna_1_2444-2595	-0.57	0.17	0.61	yes	1	1.70
sp|P39023|RL3_HUMAN input_rna_1_2444-2595	-0.57	0.17	0.53	yes	1	1.70
sp|O95793|STAU1_HUMAN input_rna_1_2465-2595	-0.57	0.17	0.62	yes	1	1.70
sp|O95758|PTBP3_HUMAN input_rna_1_2444-2595	-0.56	0.17	0.52	yes	1	1.70
sp|Q15434|RBMS2_HUMAN input_rna_1_2444-2595	-0.56	0.17	0.57	yes	1	1.70
sp|Q86U44|MTA70_HUMAN input_rna_1_2444-2595	-0.56	0.17	0.64	yes	1	1.70
sp|Q8N1G4|LRC47_HUMAN input_rna_1_2444-2595	-0.56	0.17	0.64	yes	1	1.70
sp|Q9BXS6|NUSAP_HUMAN input_rna_1_2444-2595	-0.56	0.17	0.69	yes	1	1.70
sp|Q9NXZ2|DDX43_HUMAN input_rna_1_2444-2595	-0.56	0.17	0.48	yes	1	1.70
sp|Q06265|EXOS9_HUMAN input_rna_1_2452-2595	-0.56	0.17	0.72	yes	1	1.70
sp|Q9GZR2|REXO4_HUMAN input_rna_1_2452-2595	-0.56	0.17	0.73	yes	1	1.70
sp|P60900|PSA6_HUMAN input_rna_1_2465-2595	-0.56	0.17	0.69	yes	1	1.70
sp|Q9NRX1|PNO1_HUMAN input_rna_1_2465-2595	-0.56	0.17	0.69	yes	1	1.70
sp|O95758|PTBP3_HUMAN input_rna_1_2452-2595	-0.55	0.17	0.56	yes	1	1.70
sp|P17483|HXB4_HUMAN input_rna_1_2452-2595	-0.55	0.17	0.69	yes	1	1.70
sp|Q00059|TFAM_HUMAN input_rna_1_2452-2595	-0.55	0.17	0.68	yes	1	1.70
sp|Q15434|RBMS2_HUMAN input_rna_1_2452-2595	-0.55	0.17	0.64	yes	1	1.70
sp|Q86X95|CIR1_HUMAN input_rna_1_2452-2595	-0.55	0.17	0.76	yes	1	1.70
sp|Q9NU63|ZFP57_HUMAN input_rna_1_2452-2595	-0.55	0.17	0.74	yes	1	1.70
sp|Q9Y235|ABEC2_HUMAN input_rna_1_2452-2595	-0.55	0.17	0.64	yes	1	1.70
sp|Q9NU63|ZFP57_HUMAN input_rna_1_2459-2595	-0.55	0.17	0.78	yes	1	1.70
sp|O60812|HNRCL_HUMAN input_rna_1_2482-2595	-0.55	0.17	0.70	yes	1	1.70
sp|O95758|PTBP3_HUMAN input_rna_1_2482-2595	-0.55	0.17	0.67	yes	1	1.70
sp|Q96AE4|FUBP1_HUMAN input_rna_1_2482-2595	-0.55	0.17	0.58	yes	1	1.70
sp|Q9BZB8|CPEB1_HUMAN input_rna_1_2482-2595	-0.55	0.17	0.69	yes	1	1.70
sp|P33240|CSTF2_HUMAN input_rna_1_2459-2595	-0.54	0.17	0.69	yes	1	1.70
sp|P78563|RED1_HUMAN input_rna_1_2459-2595	-0.54	0.17	0.55	yes	1	1.70
sp|Q00059|TFAM_HUMAN input_rna_1_2459-2595	-0.54	0.17	0.74	yes	1	1.70
sp|Q06265|EXOS9_HUMAN input_rna_1_2459-2595	-0.54	0.17	0.78	yes	1	1.70
sp|Q9NRX1|PNO1_HUMAN input_rna_1_2459-2595	-0.54	0.17	0.73	yes	1	1.70
sp|P60900|PSA6_HUMAN input_rna_1_2471-2595	-0.54	0.17	0.76	yes	1	1.70
sp|Q9NXZ2|DDX43_HUMAN input_rna_1_2471-2595	-0.54	0.17	0.55	yes	1	1.70
sp|O75616|ERAL1_HUMAN input_rna_1_2482-2595	-0.54	0.17	0.83	yes	1	1.70
sp|Q9NRX1|PNO1_HUMAN input_rna_1_2482-2595	-0.54	0.17	0.75	yes	1	1.70
sp|P09661|RU2A_HUMAN input_rna_1_2462-2595	-0.53	0.20	0.78	yes	1	1.70
sp|Q6MZP7|LIN54_HUMAN input_rna_1_2462-2595	-0.53	0.20	0.56	yes	1	1.70
sp|P05455|LA_HUMAN input_rna_1_2471-2595	-0.53	0.20	0.79	yes	1	1.70
sp|P25490|TYY1_HUMAN input_rna_1_2471-2595	-0.53	0.20	0.83	yes	1	1.70
sp|Q13049|TRI32_HUMAN input_rna_1_2471-2595	-0.53	0.20	0.55	yes	1	1.70
sp|Q96I24|FUBP3_HUMAN input_rna_1_2471-2595	-0.53	0.20	0.72	yes	1	1.70
sp|Q96ME7|ZN512_HUMAN input_rna_1_2471-2595	-0.53	0.20	0.72	yes	1	1.70
sp|Q9BZB8|CPEB1_HUMAN input_rna_1_2471-2595	-0.53	0.20	0.70	yes	1	1.70
sp|Q96ME7|ZN512_HUMAN input_rna_1_2462-2595	-0.52	0.20	0.72	yes	1	1.70
sp|Q96Q11|TRNT1_HUMAN input_rna_1_2462-2595	-0.52	0.20	0.85	yes	1	1.70
sp|Q13769|THOC5_HUMAN input_rna_1_2491-2595	-0.50	0.20	0.61	yes	1	1.70
sp|Q86SE5|RALYL_HUMAN input_rna_1_2491-2595	-0.50	0.20	0.80	yes	1	1.70
sp|Q8IU60|DCP2_HUMAN input_rna_1_2491-2595	-0.50	0.20	0.91	yes	1	1.70
sp|Q9BY77|PDIP3_HUMAN input_rna_1_2491-2595	-0.50	0.20	0.91	yes	1	1.70
sp|O75648|MTU1_HUMAN input_rna_1_509-640	-0.31	0.33	0.99	yes	1	1.70
sp|Q9BX46|RBM24_HUMAN input_rna_1_509-640	-0.31	0.33	0.98	yes	1	1.70
sp|Q9H361|PABP3_HUMAN input_rna_1_509-640	-0.31	0.33	0.87	yes	1	1.70
sp|Q96EY7|PTCD3_HUMAN input_rna_1_509-640	-0.30	0.35	0.74	yes	1	1.70
sp|P60900|PSA6_HUMAN input_rna_1_475-661	-0.13	0.50	0.98	yes	1	1.70
sp|Q9NVV4|PAPD1_HUMAN input_rna_1_475-661	-0.13	0.50	0.99	yes	1	1.70
sp|Q00059|TFAM_HUMAN input_rna_1_475-661	-0.12	0.50	0.98	yes	1	1.70
sp|Q75WM6|H1FNT_HUMAN input_rna_1_475-661	-0.12	0.50	0.97	yes	1	1.70
sp|P19474|RO52_HUMAN input_rna_1_468-649	-0.11	0.52	0.98	yes	1	1.70
sp|Q00059|TFAM_HUMAN input_rna_1_468-649	-0.11	0.52	0.98	yes	1	1.70
sp|Q92979|NEP1_HUMAN input_rna_1_468-649	-0.11	0.52	0.98	yes	1	1.70
sp|Q9HC36|RMTL1_HUMAN input_rna_1_468-649	-0.11	0.50	0.97	yes	1	1.70
sp|Q9NU63|ZFP57_HUMAN input_rna_1_468-649	-0.11	0.52	0.99	yes	1	1.70
sp|P19338|NUCL_HUMAN input_rna_1_475-661	-0.11	0.52	0.72	yes	1	1.70
sp|Q6MZP7|LIN54_HUMAN input_rna_1_475-661	-0.11	0.52	0.79	yes	1	1.70
sp|P01138|NGF_HUMAN input_rna_1_468-649	-0.10	0.52	0.99	yes	1	1.70
sp|P14314|GLU2B_HUMAN input_rna_1_475-661	-0.10	0.52	0.89	yes	1	1.70
sp|A6NNH2|F90AR_HUMAN input_rna_1_2407-2595	-0.80	0.14	0.05	yes	1	1.69
sp|A8MX19|F90AC_HUMAN input_rna_1_2407-2595	-0.80	0.14	0.05	yes	1	1.69
sp|O75648|MTU1_HUMAN input_rna_1_2407-2595	-0.80	0.14	0.08	yes	1	1.69
sp|P0C7X0|F90AO_HUMAN input_rna_1_2407-2595	-0.80	0.14	0.05	yes	1	1.69
sp|P41238|ABEC1_HUMAN input_rna_1_2407-2595	-0.80	0.14	0.05	yes	1	1.69
sp|Q8WUU5|GATD1_HUMAN input_rna_1_2407-2595	-0.80	0.14	0.08	yes	1	1.69
sp|P04553|HSP1_HUMAN input_rna_1_2407-2595	-0.79	0.14	0.03	yes	1	1.69
sp|P51003|PAPOA_HUMAN input_rna_1_2407-2595	-0.79	0.14	0.23	yes	1	1.69
sp|Q13838|DX39B_HUMAN input_rna_1_2407-2595	-0.79	0.14	0.08	yes	1	1.69
sp|Q7Z5Q1|CPEB2_HUMAN input_rna_1_2407-2595	-0.79	0.14	0.06	yes	1	1.69
sp|Q9NPD3|EXOS4_HUMAN input_rna_1_2407-2595	-0.79	0.14	0.08	yes	1	1.69
sp|Q6ZN04|MEX3B_HUMAN input_rna_1_2428-2595	-0.68	0.14	0.23	yes	1	1.69
sp|Q8TF68|ZN384_HUMAN input_rna_1_2428-2595	-0.68	0.14	0.25	yes	1	1.69
sp|Q9NQ94|A1CF_HUMAN input_rna_1_2428-2595	-0.68	0.14	0.19	yes	1	1.69
sp|Q9NXZ2|DDX43_HUMAN input_rna_1_2425-2595	-0.67	0.14	0.31	yes	1	1.69
sp|P78563|RED1_HUMAN input_rna_1_2428-2595	-0.67	0.14	0.46	yes	1	1.69
sp|Q15434|RBMS2_HUMAN input_rna_1_2428-2595	-0.67	0.14	0.24	yes	1	1.69
sp|Q96M93|ADAD1_HUMAN input_rna_1_2428-2595	-0.67	0.14	0.26	yes	1	1.69
sp|O95319|CELF2_HUMAN input_rna_1_2425-2595	-0.66	0.14	0.27	yes	1	1.69
sp|P17483|HXB4_HUMAN input_rna_1_2425-2595	-0.66	0.14	0.29	yes	1	1.69
sp|Q13838|DX39B_HUMAN input_rna_1_2425-2595	-0.66	0.14	0.28	yes	1	1.69
sp|Q96M93|ADAD1_HUMAN input_rna_1_2425-2595	-0.66	0.14	0.27	yes	1	1.69
sp|Q96Q11|TRNT1_HUMAN input_rna_1_2425-2595	-0.66	0.14	0.29	yes	1	1.69
sp|Q9H1J1|REN3A_HUMAN input_rna_1_2425-2595	-0.66	0.14	0.24	yes	1	1.69
sp|Q9NQ94|A1CF_HUMAN input_rna_1_2425-2595	-0.66	0.14	0.23	yes	1	1.69
sp|Q9NS39|RED2_HUMAN input_rna_1_2425-2595	-0.66	0.14	0.36	yes	1	1.69
sp|Q9NU63|ZFP57_HUMAN input_rna_1_2425-2595	-0.66	0.14	0.29	yes	1	1.69
sp|Q9NRX1|PNO1_HUMAN input_rna_1_2425-2595	-0.65	0.14	0.30	yes	1	1.69
sp|Q9Y235|ABEC2_HUMAN input_rna_1_2436-2587	-0.63	0.17	0.33	yes	1	1.69
sp|Q05823|RN5A_HUMAN input_rna_1_2432-2593	-0.62	0.17	0.50	yes	1	1.69
sp|Q15434|RBMS2_HUMAN input_rna_1_2432-2593	-0.62	0.17	0.37	yes	1	1.69
sp|Q6PJT7|ZC3HE_HUMAN input_rna_1_2432-2593	-0.62	0.17	0.43	yes	1	1.69
sp|Q92841|DDX17_HUMAN input_rna_1_2432-2593	-0.62	0.17	0.42	yes	1	1.69
sp|Q96M93|ADAD1_HUMAN input_rna_1_2432-2593	-0.62	0.17	0.41	yes	1	1.69
sp|Q9P013|CWC15_HUMAN input_rna_1_2432-2593	-0.62	0.17	0.36	yes	1	1.69
sp|P11940|PABP1_HUMAN input_rna_1_2436-2587	-0.62	0.17	0.35	yes	1	1.69
sp|Q15434|RBMS2_HUMAN input_rna_1_2436-2587	-0.62	0.17	0.41	yes	1	1.69
sp|P14314|GLU2B_HUMAN input_rna_1_2432-2593	-0.61	0.17	0.34	yes	1	1.69
sp|Q92499|DDX1_HUMAN input_rna_1_2432-2593	-0.61	0.17	0.44	yes	1	1.69
sp|Q9BWT3|PAPOG_HUMAN input_rna_1_2444-2595	-0.59	0.17	0.44	yes	1	1.69
sp|P17483|HXB4_HUMAN input_rna_1_2465-2595	-0.59	0.17	0.63	yes	1	1.69
sp|Q9NU63|ZFP57_HUMAN input_rna_1_2465-2595	-0.59	0.17	0.63	yes	1	1.69
sp|Q9Y235|ABEC2_HUMAN input_rna_1_2465-2595	-0.59	0.17	0.53	yes	1	1.69
sp|P43694|GATA4_HUMAN input_rna_1_2444-2595	-0.58	0.17	0.64	yes	1	1.69
sp|Q13049|TRI32_HUMAN input_rna_1_2444-2595	-0.58	0.17	0.45	yes	1	1.69
sp|Q9H1J1|REN3A_HUMAN input_rna_1_2444-2595	-0.58	0.17	0.49	yes	1	1.69
sp|Q9NQZ3|DAZ1_HUMAN input_rna_1_2444-2595	-0.58	0.17	0.46	yes	1	1.69
sp|Q9NRX1|PNO1_HUMAN input_rna_1_2444-2595	-0.58	0.17	0.56	yes	1	1.69
sp|Q9Y235|ABEC2_HUMAN input_rna_1_2444-2595	-0.58	0.17	0.53	yes	1	1.69
sp|P25490|TYY1_HUMAN input_rna_1_2465-2595	-0.58	0.17	0.64	yes	1	1.69
sp|Q86XF7|ZN575_HUMAN input_rna_1_2465-2595	-0.58	0.17	0.63	yes	1	1.69
sp|Q9NVV4|PAPD1_HUMAN input_rna_1_2465-2595	-0.58	0.17	0.57	yes	1	1.69
sp|P14314|GLU2B_HUMAN input_rna_1_2444-2595	-0.57	0.17	0.44	yes	1	1.69
sp|Q12849|GRSF1_HUMAN input_rna_1_2444-2595	-0.57	0.17	0.49	yes	1	1.69
sp|A0PJM3|GORL_HUMAN input_rna_1_2452-2595	-0.57	0.17	0.61	yes	1	1.69
sp|P25490|TYY1_HUMAN input_rna_1_2452-2595	-0.57	0.17	0.65	yes	1	1.69
sp|Q75WM6|H1FNT_HUMAN input_rna_1_2452-2595	-0.57	0.17	0.61	yes	1	1.69
sp|Q9NS39|RED2_HUMAN input_rna_1_2452-2595	-0.57	0.17	0.50	yes	1	1.69
sp|P14314|GLU2B_HUMAN input_rna_1_2459-2595	-0.57	0.17	0.51	yes	1	1.69
sp|Q01844|EWS_HUMAN input_rna_1_2459-2595	-0.57	0.17	0.53	yes	1	1.69
sp|Q9Y235|ABEC2_HUMAN input_rna_1_2459-2595	-0.57	0.17	0.65	yes	1	1.69
sp|Q5T0B9|ZN362_HUMAN input_rna_1_2452-2595	-0.56	0.17	0.70	yes	1	1.69
sp|Q86U44|MTA70_HUMAN input_rna_1_2452-2595	-0.56	0.17	0.62	yes	1	1.69
sp|Q9NPD3|EXOS4_HUMAN input_rna_1_2452-2595	-0.56	0.17	0.65	yes	1	1.69
sp|P25490|TYY1_HUMAN input_rna_1_2459-2595	-0.56	0.17	0.73	yes	1	1.69
sp|Q15434|RBMS2_HUMAN input_rna_1_2459-2595	-0.56	0.17	0.65	yes	1	1.69
sp|Q53EL6|PDCD4_HUMAN input_rna_1_2459-2595	-0.56	0.17	0.63	yes	1	1.69
sp|Q569K4|Z385B_HUMAN input_rna_1_2459-2595	-0.56	0.17	0.63	yes	1	1.69
sp|Q5T0B9|ZN362_HUMAN input_rna_1_2459-2595	-0.56	0.17	0.75	yes	1	1.69
sp|Q75WM6|H1FNT_HUMAN input_rna_1_2459-2595	-0.56	0.17	0.68	yes	1	1.69
sp|Q8N1G4|LRC47_HUMAN input_rna_1_2459-2595	-0.56	0.17	0.65	yes	1	1.69
sp|Q96G46|DUS3L_HUMAN input_rna_1_2459-2595	-0.56	0.17	0.53	yes	1	1.69
sp|Q96J87|CELF6_HUMAN input_rna_1_2459-2595	-0.56	0.17	0.56	yes	1	1.69
sp|Q9NPD3|EXOS4_HUMAN input_rna_1_2459-2595	-0.56	0.17	0.69	yes	1	1.69
sp|P14651|HXB3_HUMAN input_rna_1_2482-2595	-0.56	0.17	0.80	yes	1	1.69
sp|P25490|TYY1_HUMAN input_rna_1_2482-2595	-0.56	0.17	0.78	yes	1	1.69
sp|Q96I24|FUBP3_HUMAN input_rna_1_2482-2595	-0.56	0.17	0.66	yes	1	1.69
sp|Q96Q11|TRNT1_HUMAN input_rna_1_2482-2595	-0.56	0.17	0.79	yes	1	1.69
sp|Q9NRX1|PNO1_HUMAN input_rna_1_2471-2595	-0.55	0.17	0.72	yes	1	1.69
sp|Q6MZP7|LIN54_HUMAN input_rna_1_2482-2595	-0.55	0.17	0.55	yes	1	1.69
sp|P25490|TYY1_HUMAN input_rna_1_2462-2595	-0.54	0.17	0.81	yes	1	1.69
sp|Q96I24|FUBP3_HUMAN input_rna_1_2462-2595	-0.54	0.17	0.67	yes	1	1.69
sp|Q9NS39|RED2_HUMAN input_rna_1_2462-2595	-0.54	0.17	0.53	yes	1	1.69
sp|Q9NVV4|PAPD1_HUMAN input_rna_1_2462-2595	-0.54	0.17	0.71	yes	1	1.69
sp|O95758|PTBP3_HUMAN input_rna_1_2462-2595	-0.53	0.17	0.64	yes	1	1.69
sp|O15226|NKRF_HUMAN input_rna_1_2491-2595	-0.53	0.20	0.59	yes	1	1.69
sp|O75616|ERAL1_HUMAN input_rna_1_2491-2595	-0.53	0.20	0.86	yes	1	1.69
sp|O00571|DDX3X_HUMAN input_rna_1_2491-2595	-0.52	0.20	0.63	yes	1	1.69
sp|P51116|FXR2_HUMAN input_rna_1_2491-2595	-0.52	0.20	0.61	yes	1	1.69
sp|Q13838|DX39B_HUMAN input_rna_1_2491-2595	-0.52	0.20	0.89	yes	1	1.69
sp|Q569K4|Z385B_HUMAN input_rna_1_2491-2595	-0.52	0.20	0.78	yes	1	1.69
sp|Q96Q11|TRNT1_HUMAN input_rna_1_2491-2595	-0.52	0.20	0.88	yes	1	1.69
sp|P60008|HILS1_HUMAN input_rna_1_2491-2595	-0.51	0.20	0.83	yes	1	1.69
sp|Q75WM6|H1FNT_HUMAN input_rna_1_2491-2595	-0.51	0.20	0.79	yes	1	1.69
sp|P25490|TYY1_HUMAN input_rna_1_509-640	-0.35	0.32	0.98	yes	1	1.69
sp|Q15056|IF4H_HUMAN input_rna_1_509-640	-0.35	0.32	0.95	yes	1	1.69
sp|Q5SY16|NOL9_HUMAN input_rna_1_509-640	-0.33	0.32	0.71	yes	1	1.69
sp|Q9BZB8|CPEB1_HUMAN input_rna_1_509-640	-0.32	0.33	0.95	yes	1	1.69
sp|Q9H9J2|RM44_HUMAN input_rna_1_509-640	-0.32	0.33	0.86	yes	1	1.69
sp|Q05048|CSTF1_HUMAN input_rna_1_475-661	-0.16	0.47	0.97	yes	1	1.69
sp|Q9H0S4|DDX47_HUMAN input_rna_1_475-661	-0.16	0.47	0.98	yes	1	1.69
sp|Q8NCV1|ADAD2_HUMAN input_rna_1_468-649	-0.15	0.47	0.98	yes	1	1.69
sp|O00571|DDX3X_HUMAN input_rna_1_475-661	-0.15	0.47	0.83	yes	1	1.69
sp|P23771|GATA3_HUMAN input_rna_1_475-661	-0.15	0.47	0.98	yes	1	1.69
sp|Q9Y235|ABEC2_HUMAN input_rna_1_468-649	-0.14	0.47	0.98	yes	1	1.69
sp|Q5T0B9|ZN362_HUMAN input_rna_1_475-661	-0.14	0.50	0.96	yes	1	1.69
sp|P60900|PSA6_HUMAN input_rna_1_468-649	-0.13	0.50	0.98	yes	1	1.69
sp|Q75WM6|H1FNT_HUMAN input_rna_1_468-649	-0.13	0.50	0.97	yes	1	1.69
sp|Q86V81|THOC4_HUMAN input_rna_1_468-649	-0.13	0.50	0.97	yes	1	1.69
sp|Q15287|RNPS1_HUMAN input_rna_1_475-661	-0.13	0.50	0.86	yes	1	1.69
sp|O95503|CBX6_HUMAN input_rna_1_468-649	-0.12	0.50	0.95	yes	1	1.69
sp|A6NKC0|F90A7_HUMAN input_rna_1_2407-2595	-0.83	0.14	0.04	yes	1	1.68
sp|Q15056|IF4H_HUMAN input_rna_1_2407-2595	-0.83	0.14	0.05	yes	1	1.68
sp|Q96PT4|DUX3_HUMAN input_rna_1_2407-2595	-0.83	0.14	0.09	yes	1	1.68
sp|Q9H361|PABP3_HUMAN input_rna_1_2407-2595	-0.83	0.14	0.06	yes	1	1.68
sp|Q9NUL3|STAU2_HUMAN input_rna_1_2407-2595	-0.83	0.14	0.06	yes	1	1.68
sp|A0PJY2|FEZF1_HUMAN input_rna_1_2407-2595	-0.82	0.14	0.05	yes	1	1.68
sp|A6NE21|F90AI_HUMAN input_rna_1_2407-2595	-0.82	0.14	0.04	yes	1	1.68
sp|A6NJQ4|F90A8_HUMAN input_rna_1_2407-2595	-0.82	0.14	0.04	yes	1	1.68
sp|A8MWA6|F90AM_HUMAN input_rna_1_2407-2595	-0.82	0.14	0.04	yes	1	1.68
sp|P0C7W9|F90AE_HUMAN input_rna_1_2407-2595	-0.82	0.14	0.04	yes	1	1.68
sp|P23246|SFPQ_HUMAN input_rna_1_2407-2595	-0.82	0.14	0.15	yes	1	1.68
sp|Q07955|SRSF1_HUMAN input_rna_1_2407-2595	-0.82	0.14	0.05	yes	1	1.68
sp|Q13769|THOC5_HUMAN input_rna_1_2407-2595	-0.82	0.14	0.20	yes	1	1.68
sp|Q92841|DDX17_HUMAN input_rna_1_2407-2595	-0.82	0.14	0.20	yes	1	1.68
sp|Q96M93|ADAD1_HUMAN input_rna_1_2407-2595	-0.82	0.14	0.07	yes	1	1.68
sp|Q9NQT4|EXOS5_HUMAN input_rna_1_2407-2595	-0.82	0.14	0.04	yes	1	1.68
sp|P0C7V4|F90AJ_HUMAN input_rna_1_2407-2595	-0.81	0.14	0.04	yes	1	1.68
sp|P0C7W8|F90AD_HUMAN input_rna_1_2407-2595	-0.81	0.14	0.05	yes	1	1.68
sp|P51114|FXR1_HUMAN input_rna_1_2407-2595	-0.81	0.14	0.05	yes	1	1.68
sp|Q86XF7|ZN575_HUMAN input_rna_1_2407-2595	-0.81	0.14	0.06	yes	1	1.68
sp|Q8N5X7|IF4E3_HUMAN input_rna_1_2407-2595	-0.81	0.14	0.03	yes	1	1.68
sp|Q8TAK6|OLIG1_HUMAN input_rna_1_2407-2595	-0.81	0.14	0.08	yes	1	1.68
sp|Q96AE4|FUBP1_HUMAN input_rna_1_2407-2595	-0.81	0.14	0.12	yes	1	1.68
sp|Q96PT3|DUX5_HUMAN input_rna_1_2407-2595	-0.81	0.14	0.10	yes	1	1.68
sp|P17483|HXB4_HUMAN input_rna_1_2428-2595	-0.70	0.14	0.22	yes	1	1.68
sp|Q9BWT3|PAPOG_HUMAN input_rna_1_2428-2595	-0.70	0.14	0.35	yes	1	1.68
sp|Q9NRX1|PNO1_HUMAN input_rna_1_2428-2595	-0.70	0.14	0.22	yes	1	1.68
sp|Q6MZP7|LIN54_HUMAN input_rna_1_2425-2595	-0.69	0.14	0.34	yes	1	1.68
sp|Q8NCV1|ADAD2_HUMAN input_rna_1_2425-2595	-0.69	0.14	0.21	yes	1	1.68
sp|Q9NUL3|STAU2_HUMAN input_rna_1_2425-2595	-0.69	0.14	0.21	yes	1	1.68
sp|Q9BUR4|WAP53_HUMAN input_rna_1_2428-2595	-0.69	0.14	0.18	yes	1	1.68
sp|Q9NQZ3|DAZ1_HUMAN input_rna_1_2428-2595	-0.69	0.14	0.36	yes	1	1.68
sp|O00584|RNT2_HUMAN input_rna_1_2425-2595	-0.68	0.14	0.27	yes	1	1.68
sp|O75648|MTU1_HUMAN input_rna_1_2425-2595	-0.68	0.14	0.25	yes	1	1.68
sp|Q96BT7|ALKB8_HUMAN input_rna_1_2425-2595	-0.68	0.14	0.32	yes	1	1.68
sp|Q6ZN04|MEX3B_HUMAN input_rna_1_2425-2595	-0.67	0.14	0.23	yes	1	1.68
sp|Q05048|CSTF1_HUMAN input_rna_1_2436-2587	-0.65	0.14	0.34	yes	1	1.68
sp|Q9UHB9|SRP68_HUMAN input_rna_1_2436-2587	-0.65	0.14	0.30	yes	1	1.68
sp|Q9NQ94|A1CF_HUMAN input_rna_1_2432-2593	-0.64	0.14	0.30	yes	1	1.68
sp|P51114|FXR1_HUMAN input_rna_1_2436-2587	-0.64	0.17	0.31	yes	1	1.68
sp|Q17RY0|CPEB4_HUMAN input_rna_1_2436-2587	-0.64	0.17	0.38	yes	1	1.68
sp|Q6ZN04|MEX3B_HUMAN input_rna_1_2436-2587	-0.64	0.14	0.36	yes	1	1.68
sp|Q8N5F7|NKAP_HUMAN input_rna_1_2436-2587	-0.64	0.14	0.38	yes	1	1.68
sp|Q96M93|ADAD1_HUMAN input_rna_1_2436-2587	-0.64	0.14	0.38	yes	1	1.68
sp|Q9P013|CWC15_HUMAN input_rna_1_2436-2587	-0.64	0.14	0.32	yes	1	1.68
sp|Q6ZN04|MEX3B_HUMAN input_rna_1_2432-2593	-0.63	0.17	0.37	yes	1	1.68
sp|Q9Y235|ABEC2_HUMAN input_rna_1_2432-2593	-0.63	0.17	0.31	yes	1	1.68
sp|O95319|CELF2_HUMAN input_rna_1_2444-2595	-0.60	0.17	0.43	yes	1	1.68
sp|P09661|RU2A_HUMAN input_rna_1_2444-2595	-0.60	0.17	0.50	yes	1	1.68
sp|P51116|FXR2_HUMAN input_rna_1_2444-2595	-0.60	0.17	0.43	yes	1	1.68
sp|Q05048|CSTF1_HUMAN input_rna_1_2444-2595	-0.60	0.17	0.54	yes	1	1.68
sp|Q86X95|CIR1_HUMAN input_rna_1_2444-2595	-0.60	0.17	0.56	yes	1	1.68
sp|O15523|DDX3Y_HUMAN input_rna_1_2465-2595	-0.60	0.17	0.47	yes	1	1.68
sp|P05455|LA_HUMAN input_rna_1_2465-2595	-0.60	0.17	0.51	yes	1	1.68
sp|Q5T0B9|ZN362_HUMAN input_rna_1_2465-2595	-0.60	0.17	0.60	yes	1	1.68
sp|O00584|RNT2_HUMAN input_rna_1_2444-2595	-0.59	0.17	0.54	yes	1	1.68
sp|Q86SG3|DAZ4_HUMAN input_rna_1_2444-2595	-0.59	0.17	0.54	yes	1	1.68
sp|Q9GZR2|REXO4_HUMAN input_rna_1_2444-2595	-0.59	0.17	0.55	yes	1	1.68
sp|Q8NCV1|ADAD2_HUMAN input_rna_1_2452-2595	-0.59	0.17	0.53	yes	1	1.68
sp|P09661|RU2A_HUMAN input_rna_1_2465-2595	-0.59	0.17	0.60	yes	1	1.68
sp|Q13049|TRI32_HUMAN input_rna_1_2465-2595	-0.59	0.17	0.48	yes	1	1.68
sp|Q9BZB8|CPEB1_HUMAN input_rna_1_2465-2595	-0.59	0.17	0.50	yes	1	1.68
sp|P01138|NGF_HUMAN input_rna_1_2452-2595	-0.58	0.17	0.60	yes	1	1.68
sp|P60900|PSA6_HUMAN input_rna_1_2452-2595	-0.58	0.17	0.60	yes	1	1.68
sp|Q05048|CSTF1_HUMAN input_rna_1_2452-2595	-0.58	0.17	0.64	yes	1	1.68
sp|Q96J87|CELF6_HUMAN input_rna_1_2452-2595	-0.58	0.17	0.48	yes	1	1.68
sp|P17483|HXB4_HUMAN input_rna_1_2459-2595	-0.58	0.17	0.63	yes	1	1.68
sp|P60900|PSA6_HUMAN input_rna_1_2459-2595	-0.58	0.17	0.62	yes	1	1.68
sp|Q9BZB8|CPEB1_HUMAN input_rna_1_2459-2595	-0.58	0.17	0.56	yes	1	1.68
sp|P17483|HXB4_HUMAN input_rna_1_2482-2595	-0.58	0.17	0.65	yes	1	1.68
sp|Q13049|TRI32_HUMAN input_rna_1_2482-2595	-0.58	0.17	0.54	yes	1	1.68
sp|Q5T0B9|ZN362_HUMAN input_rna_1_2482-2595	-0.58	0.17	0.74	yes	1	1.68
sp|Q99626|CDX2_HUMAN input_rna_1_2482-2595	-0.58	0.17	0.52	yes	1	1.68
sp|Q9Y235|ABEC2_HUMAN input_rna_1_2482-2595	-0.58	0.17	0.65	yes	1	1.68
sp|P05455|LA_HUMAN input_rna_1_2459-2595	-0.57	0.17	0.62	yes	1	1.68
sp|P09661|RU2A_HUMAN input_rna_1_2459-2595	-0.57	0.17	0.65	yes	1	1.68
sp|P51003|PAPOA_HUMAN input_rna_1_2459-2595	-0.57	0.17	0.51	yes	1	1.68
sp|Q13049|TRI32_HUMAN input_rna_1_2459-2595	-0.57	0.17	0.52	yes	1	1.68
sp|Q86U44|MTA70_HUMAN input_rna_1_2459-2595	-0.57	0.17	0.59	yes	1	1.68
sp|Q15287|RNPS1_HUMAN input_rna_1_2482-2595	-0.57	0.17	0.56	yes	1	1.68
sp|Q9Y3Y2|CHTOP_HUMAN input_rna_1_2482-2595	-0.57	0.17	0.65	yes	1	1.68
sp|P14314|GLU2B_HUMAN input_rna_1_2471-2595	-0.56	0.17	0.52	yes	1	1.68
sp|P51003|PAPOA_HUMAN input_rna_1_2471-2595	-0.56	0.17	0.52	yes	1	1.68
sp|Q569K4|Z385B_HUMAN input_rna_1_2471-2595	-0.56	0.17	0.62	yes	1	1.68
sp|Q5T0B9|ZN362_HUMAN input_rna_1_2471-2595	-0.56	0.17	0.75	yes	1	1.68
sp|Q86XF7|ZN575_HUMAN input_rna_1_2471-2595	-0.56	0.17	0.70	yes	1	1.68
sp|Q96AE4|FUBP1_HUMAN input_rna_1_2471-2595	-0.56	0.17	0.53	yes	1	1.68
sp|Q9H6T0|ESRP2_HUMAN input_rna_1_2471-2595	-0.56	0.17	0.50	yes	1	1.68
sp|Q9NQZ3|DAZ1_HUMAN input_rna_1_2471-2595	-0.56	0.17	0.51	yes	1	1.68
sp|Q9NU63|ZFP57_HUMAN input_rna_1_2471-2595	-0.56	0.17	0.75	yes	1	1.68
sp|Q9Y235|ABEC2_HUMAN input_rna_1_2471-2595	-0.56	0.17	0.65	yes	1	1.68
sp|P05455|LA_HUMAN input_rna_1_2462-2595	-0.55	0.17	0.70	yes	1	1.68
sp|Q15434|RBMS2_HUMAN input_rna_1_2462-2595	-0.55	0.17	0.69	yes	1	1.68
sp|Q5T0B9|ZN362_HUMAN input_rna_1_2462-2595	-0.55	0.17	0.78	yes	1	1.68
sp|Q86XF7|ZN575_HUMAN input_rna_1_2462-2595	-0.55	0.17	0.73	yes	1	1.68
sp|Q9BZB8|CPEB1_HUMAN input_rna_1_2462-2595	-0.55	0.17	0.63	yes	1	1.68
sp|Q9Y235|ABEC2_HUMAN input_rna_1_2462-2595	-0.55	0.17	0.71	yes	1	1.68
sp|O95793|STAU1_HUMAN input_rna_1_2462-2595	-0.54	0.17	0.67	yes	1	1.68
sp|P17483|HXB4_HUMAN input_rna_1_2462-2595	-0.54	0.17	0.75	yes	1	1.68
sp|Q17RY0|CPEB4_HUMAN input_rna_1_2491-2595	-0.54	0.17	0.59	yes	1	1.68
sp|Q6XE24|RBMS3_HUMAN input_rna_1_2491-2595	-0.54	0.17	0.83	yes	1	1.68
sp|Q92615|LAR4B_HUMAN input_rna_1_2491-2595	-0.54	0.17	0.59	yes	1	1.68
sp|Q96I24|FUBP3_HUMAN input_rna_1_2491-2595	-0.54	0.17	0.72	yes	1	1.68
sp|O95758|PTBP3_HUMAN input_rna_1_2491-2595	-0.53	0.20	0.70	yes	1	1.68
sp|P14314|GLU2B_HUMAN input_rna_1_2491-2595	-0.53	0.20	0.63	yes	1	1.68
sp|P25490|TYY1_HUMAN input_rna_1_2491-2595	-0.53	0.20	0.84	yes	1	1.68
sp|Q7Z2T5|TRM1L_HUMAN input_rna_1_2491-2595	-0.53	0.20	0.60	yes	1	1.68
sp|Q9NPD3|EXOS4_HUMAN input_rna_1_2491-2595	-0.53	0.20	0.77	yes	1	1.68
sp|P60900|PSA6_HUMAN input_rna_1_509-640	-0.37	0.28	0.96	yes	1	1.68
sp|Q00059|TFAM_HUMAN input_rna_1_509-640	-0.37	0.28	0.96	yes	1	1.68
sp|Q7Z2T5|TRM1L_HUMAN input_rna_1_509-640	-0.37	0.28	0.71	yes	1	1.68
sp|Q8IU60|DCP2_HUMAN input_rna_1_509-640	-0.37	0.28	0.98	yes	1	1.68
sp|A6NHQ2|FBLL1_HUMAN input_rna_1_509-640	-0.36	0.28	0.81	yes	1	1.68
sp|Q13838|DX39B_HUMAN input_rna_1_509-640	-0.36	0.28	0.98	yes	1	1.68
sp|Q86U06|RBM23_HUMAN input_rna_1_509-640	-0.36	0.28	0.98	yes	1	1.68
sp|Q8NG50|RDM1_HUMAN input_rna_1_509-640	-0.36	0.28	0.92	yes	1	1.68
sp|Q92901|RL3L_HUMAN input_rna_1_509-640	-0.36	0.28	0.96	yes	1	1.68
sp|P11940|PABP1_HUMAN input_rna_1_509-640	-0.35	0.28	0.82	yes	1	1.68
sp|P21128|ENDOU_HUMAN input_rna_1_509-640	-0.35	0.28	0.97	yes	1	1.68
sp|Q92615|LAR4B_HUMAN input_rna_1_509-640	-0.35	0.28	0.73	yes	1	1.68
sp|Q9NPD3|EXOS4_HUMAN input_rna_1_509-640	-0.35	0.28	0.96	yes	1	1.68
sp|P19474|RO52_HUMAN input_rna_1_475-661	-0.19	0.42	0.96	yes	1	1.68
sp|Q96ME7|ZN512_HUMAN input_rna_1_475-661	-0.19	0.45	0.97	yes	1	1.68
sp|Q9BZB8|CPEB1_HUMAN input_rna_1_475-661	-0.19	0.45	0.96	yes	1	1.68
sp|Q96I24|FUBP3_HUMAN input_rna_1_468-649	-0.18	0.45	0.97	yes	1	1.68
sp|O15523|DDX3Y_HUMAN input_rna_1_468-649	-0.17	0.45	0.83	yes	1	1.68
sp|P25786|PSA1_HUMAN input_rna_1_468-649	-0.17	0.45	0.94	yes	1	1.68
sp|P42696|RBM34_HUMAN input_rna_1_468-649	-0.17	0.45	0.97	yes	1	1.68
sp|Q86U44|MTA70_HUMAN input_rna_1_468-649	-0.17	0.45	0.97	yes	1	1.68
sp|Q9NPD3|EXOS4_HUMAN input_rna_1_468-649	-0.17	0.45	0.96	yes	1	1.68
sp|Q9Y3Y2|CHTOP_HUMAN input_rna_1_468-649	-0.17	0.45	0.94	yes	1	1.68
sp|Q9BX46|RBM24_HUMAN input_rna_1_475-661	-0.17	0.45	0.98	yes	1	1.68
sp|Q9NPD3|EXOS4_HUMAN input_rna_1_475-661	-0.17	0.45	0.96	yes	1	1.68
sp|Q14240|IF4A2_HUMAN input_rna_1_468-649	-0.16	0.47	0.92	yes	1	1.68
sp|Q6MZP7|LIN54_HUMAN input_rna_1_468-649	-0.16	0.47	0.79	yes	1	1.68
sp|Q9BX46|RBM24_HUMAN input_rna_1_468-649	-0.16	0.47	0.98	yes	1	1.68
sp|O60573|IF4E2_HUMAN input_rna_1_468-649	-0.15	0.47	0.97	yes	1	1.68
sp|Q9BTF0|THUM2_HUMAN input_rna_1_468-649	-0.15	0.47	0.90	yes	1	1.68
sp|A6NNJ1|F90A9_HUMAN input_rna_1_2407-2595	-0.85	0.14	0.03	yes	1	1.67
sp|A6NEW6|F90AG_HUMAN input_rna_1_2407-2595	-0.84	0.14	0.03	yes	1	1.67
sp|A8MXZ1|F90AN_HUMAN input_rna_1_2407-2595	-0.84	0.14	0.03	yes	1	1.67
sp|O76021|RL1D1_HUMAN input_rna_1_2407-2595	-0.84	0.14	0.05	yes	1	1.67
sp|P01138|NGF_HUMAN input_rna_1_2407-2595	-0.84	0.14	0.04	yes	1	1.67
sp|Q8N5F7|NKAP_HUMAN input_rna_1_2407-2595	-0.84	0.14	0.06	yes	1	1.67
sp|Q96F86|EDC3_HUMAN input_rna_1_2407-2595	-0.84	0.14	0.06	yes	1	1.67
sp|A8MXJ8|F90A5_HUMAN input_rna_1_2407-2595	-0.83	0.14	0.03	yes	1	1.67
sp|Q8NCV1|ADAD2_HUMAN input_rna_1_2407-2595	-0.83	0.14	0.05	yes	1	1.67
sp|Q8WY41|NANO1_HUMAN input_rna_1_2407-2595	-0.83	0.14	0.06	yes	1	1.67
sp|Q96CS4|ZN689_HUMAN input_rna_1_2407-2595	-0.83	0.14	0.07	yes	1	1.67
sp|Q9BQ39|DDX50_HUMAN input_rna_1_2407-2595	-0.83	0.14	0.20	yes	1	1.67
sp|O00584|RNT2_HUMAN input_rna_1_2428-2595	-0.72	0.14	0.18	yes	1	1.67
sp|Q13769|THOC5_HUMAN input_rna_1_2428-2595	-0.72	0.14	0.31	yes	1	1.67
sp|P01138|NGF_HUMAN input_rna_1_2425-2595	-0.71	0.14	0.19	yes	1	1.67
sp|Q9H6T0|ESRP2_HUMAN input_rna_1_2425-2595	-0.71	0.14	0.31	yes	1	1.67
sp|Q9NUL3|STAU2_HUMAN input_rna_1_2428-2595	-0.71	0.14	0.19	yes	1	1.67
sp|Q9UHB9|SRP68_HUMAN input_rna_1_2428-2595	-0.71	0.14	0.19	yes	1	1.67
sp|Q00059|TFAM_HUMAN input_rna_1_2425-2595	-0.70	0.14	0.21	yes	1	1.67
sp|Q6BEB4|SP5_HUMAN input_rna_1_2425-2595	-0.70	0.14	0.18	yes	1	1.67
sp|Q9H898|ZMAT4_HUMAN input_rna_1_2425-2595	-0.70	0.14	0.16	yes	1	1.67
sp|A6NIJ5|F90AK_HUMAN input_rna_1_2436-2587	-0.67	0.14	0.24	yes	1	1.67
sp|A6NNH2|F90AR_HUMAN input_rna_1_2436-2587	-0.67	0.14	0.25	yes	1	1.67
sp|O76021|RL1D1_HUMAN input_rna_1_2432-2593	-0.66	0.14	0.30	yes	1	1.67
sp|P11940|PABP1_HUMAN input_rna_1_2432-2593	-0.66	0.14	0.32	yes	1	1.67
sp|P51114|FXR1_HUMAN input_rna_1_2432-2593	-0.66	0.14	0.28	yes	1	1.67
sp|Q05048|CSTF1_HUMAN input_rna_1_2432-2593	-0.66	0.14	0.27	yes	1	1.67
sp|Q17RY0|CPEB4_HUMAN input_rna_1_2432-2593	-0.66	0.14	0.40	yes	1	1.67
sp|Q96F86|EDC3_HUMAN input_rna_1_2432-2593	-0.66	0.14	0.28	yes	1	1.67
sp|Q9UHB9|SRP68_HUMAN input_rna_1_2432-2593	-0.66	0.14	0.30	yes	1	1.67
sp|O43310|CTIF_HUMAN input_rna_1_2436-2587	-0.66	0.14	0.26	yes	1	1.67
sp|Q8TEA1|NSUN6_HUMAN input_rna_1_2436-2587	-0.66	0.14	0.27	yes	1	1.67
sp|Q96DU9|PABP5_HUMAN input_rna_1_2436-2587	-0.66	0.14	0.27	yes	1	1.67
sp|Q96F86|EDC3_HUMAN input_rna_1_2436-2587	-0.66	0.14	0.30	yes	1	1.67
sp|Q9BUR4|WAP53_HUMAN input_rna_1_2436-2587	-0.66	0.14	0.28	yes	1	1.67
sp|Q9GZR2|REXO4_HUMAN input_rna_1_2436-2587	-0.66	0.14	0.31	yes	1	1.67
sp|Q9H361|PABP3_HUMAN input_rna_1_2436-2587	-0.66	0.14	0.27	yes	1	1.67
sp|O43310|CTIF_HUMAN input_rna_1_2432-2593	-0.65	0.14	0.28	yes	1	1.67
sp|Q8N5F7|NKAP_HUMAN input_rna_1_2432-2593	-0.65	0.14	0.30	yes	1	1.67
sp|Q8WUA2|PPIL4_HUMAN input_rna_1_2432-2593	-0.65	0.14	0.31	yes	1	1.67
sp|Q9BUR4|WAP53_HUMAN input_rna_1_2432-2593	-0.65	0.14	0.27	yes	1	1.67
sp|O76021|RL1D1_HUMAN input_rna_1_2436-2587	-0.65	0.14	0.30	yes	1	1.67
sp|P52736|ZN133_HUMAN input_rna_1_2436-2587	-0.65	0.14	0.36	yes	1	1.67
sp|Q8WUA2|PPIL4_HUMAN input_rna_1_2436-2587	-0.65	0.14	0.31	yes	1	1.67
sp|Q9NQ94|A1CF_HUMAN input_rna_1_2436-2587	-0.65	0.14	0.28	yes	1	1.67
sp|Q9P013|CWC15_HUMAN input_rna_1_2444-2595	-0.62	0.17	0.43	yes	1	1.67
sp|P14314|GLU2B_HUMAN input_rna_1_2465-2595	-0.62	0.17	0.40	yes	1	1.67
sp|P51003|PAPOA_HUMAN input_rna_1_2465-2595	-0.62	0.17	0.46	yes	1	1.67
sp|P17483|HXB4_HUMAN input_rna_1_2444-2595	-0.61	0.17	0.48	yes	1	1.67
sp|Q2TB10|ZN800_HUMAN input_rna_1_2444-2595	-0.61	0.17	0.43	yes	1	1.67
sp|Q6ZN04|MEX3B_HUMAN input_rna_1_2444-2595	-0.61	0.17	0.45	yes	1	1.67
sp|Q8N8A6|DDX51_HUMAN input_rna_1_2444-2595	-0.61	0.17	0.43	yes	1	1.67
sp|Q9BY77|PDIP3_HUMAN input_rna_1_2444-2595	-0.61	0.17	0.50	yes	1	1.67
sp|P33240|CSTF2_HUMAN input_rna_1_2465-2595	-0.61	0.17	0.48	yes	1	1.67
sp|Q06265|EXOS9_HUMAN input_rna_1_2465-2595	-0.61	0.17	0.51	yes	1	1.67
sp|Q15434|RBMS2_HUMAN input_rna_1_2465-2595	-0.61	0.17	0.48	yes	1	1.67
sp|Q8N1G4|LRC47_HUMAN input_rna_1_2465-2595	-0.61	0.17	0.45	yes	1	1.67
sp|Q8WTV1|THAP3_HUMAN input_rna_1_2465-2595	-0.61	0.17	0.52	yes	1	1.67
sp|Q96G46|DUS3L_HUMAN input_rna_1_2465-2595	-0.61	0.17	0.46	yes	1	1.67
sp|Q9BTF0|THUM2_HUMAN input_rna_1_2465-2595	-0.61	0.17	0.45	yes	1	1.67
sp|Q9NXZ2|DDX43_HUMAN input_rna_1_2465-2595	-0.61	0.17	0.45	yes	1	1.67
sp|P39023|RL3_HUMAN input_rna_1_2452-2595	-0.60	0.17	0.45	yes	1	1.67
sp|Q6ZN04|MEX3B_HUMAN input_rna_1_2452-2595	-0.60	0.17	0.47	yes	1	1.67
sp|Q86XF7|ZN575_HUMAN input_rna_1_2452-2595	-0.60	0.17	0.53	yes	1	1.67
sp|P23771|GATA3_HUMAN input_rna_1_2465-2595	-0.60	0.17	0.56	yes	1	1.67
sp|Q569K4|Z385B_HUMAN input_rna_1_2465-2595	-0.60	0.17	0.46	yes	1	1.67
sp|P14314|GLU2B_HUMAN input_rna_1_2452-2595	-0.59	0.17	0.43	yes	1	1.67
sp|P43694|GATA4_HUMAN input_rna_1_2452-2595	-0.59	0.17	0.61	yes	1	1.67
sp|Q01844|EWS_HUMAN input_rna_1_2452-2595	-0.59	0.17	0.48	yes	1	1.67
sp|Q569K4|Z385B_HUMAN input_rna_1_2452-2595	-0.59	0.17	0.48	yes	1	1.67
sp|Q86SG3|DAZ4_HUMAN input_rna_1_2452-2595	-0.59	0.17	0.51	yes	1	1.67
sp|Q9BXS6|NUSAP_HUMAN input_rna_1_2452-2595	-0.59	0.17	0.61	yes	1	1.67
sp|P43694|GATA4_HUMAN input_rna_1_2459-2595	-0.59	0.17	0.62	yes	1	1.67
sp|Q9BXS6|NUSAP_HUMAN input_rna_1_2459-2595	-0.59	0.17	0.63	yes	1	1.67
sp|Q9H0S4|DDX47_HUMAN input_rna_1_2459-2595	-0.59	0.17	0.63	yes	1	1.67
sp|P09661|RU2A_HUMAN input_rna_1_2482-2595	-0.59	0.17	0.59	yes	1	1.67
sp|P15880|RS2_HUMAN input_rna_1_2482-2595	-0.59	0.17	0.54	yes	1	1.67
sp|Q9NU63|ZFP57_HUMAN input_rna_1_2482-2595	-0.59	0.17	0.67	yes	1	1.67
sp|Q05048|CSTF1_HUMAN input_rna_1_2459-2595	-0.58	0.17	0.65	yes	1	1.67
sp|P17483|HXB4_HUMAN input_rna_1_2471-2595	-0.58	0.17	0.63	yes	1	1.67
sp|Q9NXZ2|DDX43_HUMAN input_rna_1_2482-2595	-0.58	0.17	0.52	yes	1	1.67
sp|O95793|STAU1_HUMAN input_rna_1_2471-2595	-0.57	0.17	0.62	yes	1	1.67
sp|P22087|FBRL_HUMAN input_rna_1_2471-2595	-0.57	0.17	0.49	yes	1	1.67
sp|Q06265|EXOS9_HUMAN input_rna_1_2471-2595	-0.57	0.17	0.71	yes	1	1.67
sp|Q86SE5|RALYL_HUMAN input_rna_1_2471-2595	-0.57	0.17	0.56	yes	1	1.67
sp|P23771|GATA3_HUMAN input_rna_1_2462-2595	-0.56	0.17	0.73	yes	1	1.67
sp|Q9NU63|ZFP57_HUMAN input_rna_1_2462-2595	-0.56	0.17	0.75	yes	1	1.67
sp|Q5SY16|NOL9_HUMAN input_rna_1_2491-2595	-0.56	0.17	0.56	yes	1	1.67
sp|O76094|SRP72_HUMAN input_rna_1_2491-2595	-0.55	0.17	0.58	yes	1	1.67
sp|P60900|PSA6_HUMAN input_rna_1_2491-2595	-0.55	0.17	0.70	yes	1	1.67
sp|Q00059|TFAM_HUMAN input_rna_1_2491-2595	-0.55	0.17	0.72	yes	1	1.67
sp|Q06265|EXOS9_HUMAN input_rna_1_2491-2595	-0.55	0.17	0.80	yes	1	1.67
sp|Q14444|CAPR1_HUMAN input_rna_1_2491-2595	-0.55	0.17	0.57	yes	1	1.67
sp|Q15056|IF4H_HUMAN input_rna_1_2491-2595	-0.55	0.17	0.70	yes	1	1.67
sp|Q96ME7|ZN512_HUMAN input_rna_1_2491-2595	-0.55	0.17	0.67	yes	1	1.67
sp|Q9BZB8|CPEB1_HUMAN input_rna_1_2491-2595	-0.55	0.17	0.69	yes	1	1.67
sp|Q9HCJ3|RAVR2_HUMAN input_rna_1_2491-2595	-0.55	0.17	0.56	yes	1	1.67
sp|Q86XF7|ZN575_HUMAN input_rna_1_509-640	-0.41	0.24	0.93	yes	1	1.67
sp|Q96G46|DUS3L_HUMAN input_rna_1_509-640	-0.41	0.24	0.74	yes	1	1.67
sp|Q8N5P1|ZC3H8_HUMAN input_rna_1_509-640	-0.40	0.24	0.88	yes	1	1.67
sp|Q96Q11|TRNT1_HUMAN input_rna_1_509-640	-0.40	0.24	0.97	yes	1	1.67
sp|P31314|TLX1_HUMAN input_rna_1_509-640	-0.39	0.26	0.79	yes	1	1.67
sp|Q12947|FOXF2_HUMAN input_rna_1_509-640	-0.39	0.26	0.97	yes	1	1.67
sp|O95758|PTBP3_HUMAN input_rna_1_509-640	-0.38	0.26	0.90	yes	1	1.67
sp|P36578|RL4_HUMAN input_rna_1_509-640	-0.38	0.26	0.98	yes	1	1.67
sp|P60008|HILS1_HUMAN input_rna_1_509-640	-0.38	0.26	0.95	yes	1	1.67
sp|Q96I24|FUBP3_HUMAN input_rna_1_475-661	-0.22	0.40	0.96	yes	1	1.67
sp|Q9Y3Y2|CHTOP_HUMAN input_rna_1_475-661	-0.22	0.40	0.91	yes	1	1.67
sp|P17483|HXB4_HUMAN input_rna_1_475-661	-0.21	0.42	0.94	yes	1	1.67
sp|Q53EL6|PDCD4_HUMAN input_rna_1_475-661	-0.21	0.42	0.96	yes	1	1.67
sp|Q8N1G4|LRC47_HUMAN input_rna_1_475-661	-0.21	0.42	0.97	yes	1	1.67
sp|Q99626|CDX2_HUMAN input_rna_1_475-661	-0.21	0.42	0.73	yes	1	1.67
sp|Q9NU63|ZFP57_HUMAN input_rna_1_475-661	-0.21	0.42	0.97	yes	1	1.67
sp|Q99626|CDX2_HUMAN input_rna_1_468-649	-0.20	0.42	0.72	yes	1	1.67
sp|Q15434|RBMS2_HUMAN input_rna_1_475-661	-0.20	0.42	0.91	yes	1	1.67
sp|P52597|HNRPF_HUMAN input_rna_1_468-649	-0.19	0.45	0.93	yes	1	1.67
sp|P60842|IF4A1_HUMAN input_rna_1_468-649	-0.19	0.45	0.90	yes	1	1.67
sp|Q9BZB8|CPEB1_HUMAN input_rna_1_468-649	-0.18	0.45	0.96	yes	1	1.67
sp|Q96BV0|ZN775_HUMAN input_rna_1_2407-2595	-0.87	0.10	0.05	yes	1	1.66
sp|Q96PE6|ZIM3_HUMAN input_rna_1_2407-2595	-0.87	0.10	0.02	yes	1	1.66
sp|Q05823|RN5A_HUMAN input_rna_1_2407-2595	-0.86	0.10	0.26	yes	1	1.66
sp|Q9NW64|RBM22_HUMAN input_rna_1_2407-2595	-0.86	0.10	0.05	yes	1	1.66
sp|P0C6A0|ZGLP1_HUMAN input_rna_1_2407-2595	-0.85	0.10	0.06	yes	1	1.66
sp|Q15427|SF3B4_HUMAN input_rna_1_2407-2595	-0.85	0.14	0.05	yes	1	1.66
sp|Q8TEA1|NSUN6_HUMAN input_rna_1_2407-2595	-0.85	0.14	0.03	yes	1	1.66
sp|Q96EY7|PTCD3_HUMAN input_rna_1_2407-2595	-0.85	0.10	0.16	yes	1	1.66
sp|Q9H0Z9|RBM38_HUMAN input_rna_1_2407-2595	-0.85	0.14	0.03	yes	1	1.66
sp|O76021|RL1D1_HUMAN input_rna_1_2428-2595	-0.74	0.14	0.16	yes	1	1.66
sp|Q05048|CSTF1_HUMAN input_rna_1_2428-2595	-0.74	0.14	0.12	yes	1	1.66
sp|Q07955|SRSF1_HUMAN input_rna_1_2428-2595	-0.74	0.14	0.11	yes	1	1.66
sp|Q6BEB4|SP5_HUMAN input_rna_1_2428-2595	-0.74	0.14	0.14	yes	1	1.66
sp|Q8N5F7|NKAP_HUMAN input_rna_1_2428-2595	-0.74	0.14	0.16	yes	1	1.66
sp|P0C6A0|ZGLP1_HUMAN input_rna_1_2425-2595	-0.73	0.14	0.18	yes	1	1.66
sp|P51003|PAPOA_HUMAN input_rna_1_2425-2595	-0.73	0.14	0.31	yes	1	1.66
sp|P51116|FXR2_HUMAN input_rna_1_2425-2595	-0.73	0.14	0.28	yes	1	1.66
sp|Q96PT4|DUX3_HUMAN input_rna_1_2425-2595	-0.73	0.14	0.17	yes	1	1.66
sp|Q9NVP1|DDX18_HUMAN input_rna_1_2425-2595	-0.73	0.14	0.28	yes	1	1.66
sp|Q9NY12|GAR1_HUMAN input_rna_1_2425-2595	-0.73	0.14	0.13	yes	1	1.66
sp|A6NIJ5|F90AK_HUMAN input_rna_1_2428-2595	-0.73	0.14	0.12	yes	1	1.66
sp|A6NNH2|F90AR_HUMAN input_rna_1_2428-2595	-0.73	0.14	0.12	yes	1	1.66
sp|Q7Z5Q1|CPEB2_HUMAN input_rna_1_2428-2595	-0.73	0.14	0.11	yes	1	1.66
sp|Q8NCV1|ADAD2_HUMAN input_rna_1_2428-2595	-0.73	0.14	0.14	yes	1	1.66
sp|Q96PT3|DUX5_HUMAN input_rna_1_2428-2595	-0.73	0.14	0.16	yes	1	1.66
sp|Q9H898|ZMAT4_HUMAN input_rna_1_2428-2595	-0.73	0.14	0.10	yes	1	1.66
sp|P09661|RU2A_HUMAN input_rna_1_2425-2595	-0.72	0.14	0.21	yes	1	1.66
sp|P19338|NUCL_HUMAN input_rna_1_2425-2595	-0.72	0.14	0.28	yes	1	1.66
sp|Q07955|SRSF1_HUMAN input_rna_1_2425-2595	-0.72	0.14	0.16	yes	1	1.66
sp|Q8N5F7|NKAP_HUMAN input_rna_1_2425-2595	-0.72	0.14	0.20	yes	1	1.66
sp|Q8TF68|ZN384_HUMAN input_rna_1_2425-2595	-0.72	0.14	0.17	yes	1	1.66
sp|Q8WTV1|THAP3_HUMAN input_rna_1_2425-2595	-0.72	0.14	0.18	yes	1	1.66
sp|Q96PT3|DUX5_HUMAN input_rna_1_2425-2595	-0.72	0.14	0.18	yes	1	1.66
sp|Q9BUR4|WAP53_HUMAN input_rna_1_2425-2595	-0.72	0.14	0.15	yes	1	1.66
sp|Q9NQT4|EXOS5_HUMAN input_rna_1_2425-2595	-0.72	0.14	0.15	yes	1	1.66
sp|Q9UHB9|SRP68_HUMAN input_rna_1_2425-2595	-0.72	0.14	0.18	yes	1	1.66
sp|Q7Z5Q1|CPEB2_HUMAN input_rna_1_2425-2595	-0.71	0.14	0.15	yes	1	1.66
sp|O00584|RNT2_HUMAN input_rna_1_2436-2587	-0.69	0.14	0.26	yes	1	1.66
sp|P17483|HXB4_HUMAN input_rna_1_2436-2587	-0.69	0.14	0.26	yes	1	1.66
sp|O00584|RNT2_HUMAN input_rna_1_2432-2593	-0.68	0.14	0.24	yes	1	1.66
sp|P17483|HXB4_HUMAN input_rna_1_2432-2593	-0.68	0.14	0.25	yes	1	1.66
sp|P51843|NR0B1_HUMAN input_rna_1_2432-2593	-0.68	0.14	0.20	yes	1	1.66
sp|Q86X95|CIR1_HUMAN input_rna_1_2432-2593	-0.68	0.14	0.22	yes	1	1.66
sp|Q96BV0|ZN775_HUMAN input_rna_1_2432-2593	-0.68	0.14	0.23	yes	1	1.66
sp|Q96CS4|ZN689_HUMAN input_rna_1_2432-2593	-0.68	0.14	0.27	yes	1	1.66
sp|Q96DU9|PABP5_HUMAN input_rna_1_2432-2593	-0.68	0.14	0.20	yes	1	1.66
sp|Q9GZR2|REXO4_HUMAN input_rna_1_2432-2593	-0.68	0.14	0.23	yes	1	1.66
sp|Q9NUL3|STAU2_HUMAN input_rna_1_2432-2593	-0.68	0.14	0.23	yes	1	1.66
sp|P51843|NR0B1_HUMAN input_rna_1_2436-2587	-0.68	0.14	0.23	yes	1	1.66
sp|Q07955|SRSF1_HUMAN input_rna_1_2436-2587	-0.68	0.14	0.22	yes	1	1.66
sp|Q86XN8|MEX3D_HUMAN input_rna_1_2436-2587	-0.68	0.14	0.33	yes	1	1.66
sp|Q96BV0|ZN775_HUMAN input_rna_1_2436-2587	-0.68	0.14	0.26	yes	1	1.66
sp|Q96CS4|ZN689_HUMAN input_rna_1_2436-2587	-0.68	0.14	0.27	yes	1	1.66
sp|Q9HC36|RMTL1_HUMAN input_rna_1_2436-2587	-0.68	0.14	0.25	yes	1	1.66
sp|A6NIJ5|F90AK_HUMAN input_rna_1_2432-2593	-0.67	0.14	0.23	yes	1	1.66
sp|A6NNH2|F90AR_HUMAN input_rna_1_2432-2593	-0.67	0.14	0.24	yes	1	1.66
sp|P52736|ZN133_HUMAN input_rna_1_2432-2593	-0.67	0.14	0.37	yes	1	1.66
sp|Q8TEA1|NSUN6_HUMAN input_rna_1_2432-2593	-0.67	0.14	0.23	yes	1	1.66
sp|Q9NRX1|PNO1_HUMAN input_rna_1_2432-2593	-0.67	0.14	0.28	yes	1	1.66
sp|Q13310|PABP4_HUMAN input_rna_1_2436-2587	-0.67	0.14	0.31	yes	1	1.66
sp|Q86X95|CIR1_HUMAN input_rna_1_2436-2587	-0.67	0.14	0.27	yes	1	1.66
sp|Q9NRX1|PNO1_HUMAN input_rna_1_2436-2587	-0.67	0.14	0.29	yes	1	1.66
sp|Q9NPD3|EXOS4_HUMAN input_rna_1_2444-2595	-0.64	0.17	0.37	yes	1	1.66
sp|P25490|TYY1_HUMAN input_rna_1_2444-2595	-0.63	0.17	0.39	yes	1	1.66
sp|Q07955|SRSF1_HUMAN input_rna_1_2444-2595	-0.63	0.17	0.35	yes	1	1.66
sp|Q5T0B9|ZN362_HUMAN input_rna_1_2444-2595	-0.63	0.17	0.43	yes	1	1.66
sp|Q96M93|ADAD1_HUMAN input_rna_1_2444-2595	-0.63	0.17	0.41	yes	1	1.66
sp|Q9HC36|RMTL1_HUMAN input_rna_1_2444-2595	-0.63	0.17	0.43	yes	1	1.66
sp|Q9NQ94|A1CF_HUMAN input_rna_1_2444-2595	-0.63	0.17	0.35	yes	1	1.66
sp|P14651|HXB3_HUMAN input_rna_1_2465-2595	-0.63	0.17	0.41	yes	1	1.66
sp|Q01844|EWS_HUMAN input_rna_1_2465-2595	-0.63	0.17	0.43	yes	1	1.66
sp|Q6ZN04|MEX3B_HUMAN input_rna_1_2465-2595	-0.63	0.17	0.38	yes	1	1.66
sp|Q86U44|MTA70_HUMAN input_rna_1_2465-2595	-0.63	0.17	0.40	yes	1	1.66
sp|Q96AE4|FUBP1_HUMAN input_rna_1_2465-2595	-0.63	0.17	0.43	yes	1	1.66
sp|Q9H898|ZMAT4_HUMAN input_rna_1_2465-2595	-0.63	0.17	0.38	yes	1	1.66
sp|Q9NQZ3|DAZ1_HUMAN input_rna_1_2465-2595	-0.63	0.17	0.45	yes	1	1.66
sp|Q15287|RNPS1_HUMAN input_rna_1_2465-2595	-0.62	0.17	0.38	yes	1	1.66
sp|Q96J87|CELF6_HUMAN input_rna_1_2465-2595	-0.62	0.17	0.39	yes	1	1.66
sp|Q9Y3Y2|CHTOP_HUMAN input_rna_1_2465-2595	-0.62	0.17	0.44	yes	1	1.66
sp|P51003|PAPOA_HUMAN input_rna_1_2452-2595	-0.61	0.17	0.46	yes	1	1.66
sp|Q15287|RNPS1_HUMAN input_rna_1_2452-2595	-0.61	0.17	0.43	yes	1	1.66
sp|Q96G46|DUS3L_HUMAN input_rna_1_2452-2595	-0.61	0.17	0.45	yes	1	1.66
sp|Q9BWE0|REPI1_HUMAN input_rna_1_2452-2595	-0.61	0.17	0.44	yes	1	1.66
sp|Q9HC36|RMTL1_HUMAN input_rna_1_2452-2595	-0.61	0.17	0.52	yes	1	1.66
sp|Q96BT7|ALKB8_HUMAN input_rna_1_2459-2595	-0.61	0.17	0.47	yes	1	1.66
sp|Q9H1J1|REN3A_HUMAN input_rna_1_2459-2595	-0.61	0.17	0.43	yes	1	1.66
sp|Q9HC36|RMTL1_HUMAN input_rna_1_2459-2595	-0.61	0.17	0.56	yes	1	1.66
sp|Q9NQZ3|DAZ1_HUMAN input_rna_1_2459-2595	-0.61	0.17	0.47	yes	1	1.66
sp|O00571|DDX3X_HUMAN input_rna_1_2482-2595	-0.61	0.17	0.50	yes	1	1.66
sp|Q9H898|ZMAT4_HUMAN input_rna_1_2482-2595	-0.61	0.17	0.53	yes	1	1.66
sp|Q9NW64|RBM22_HUMAN input_rna_1_2482-2595	-0.61	0.17	0.57	yes	1	1.66
sp|Q07955|SRSF1_HUMAN input_rna_1_2452-2595	-0.60	0.17	0.46	yes	1	1.66
sp|Q9BZB8|CPEB1_HUMAN input_rna_1_2452-2595	-0.60	0.17	0.45	yes	1	1.66
sp|Q9H0S4|DDX47_HUMAN input_rna_1_2452-2595	-0.60	0.17	0.55	yes	1	1.66
sp|A0PJM3|GORL_HUMAN input_rna_1_2459-2595	-0.60	0.17	0.50	yes	1	1.66
sp|Q6ZN04|MEX3B_HUMAN input_rna_1_2459-2595	-0.60	0.17	0.48	yes	1	1.66
sp|Q86XF7|ZN575_HUMAN input_rna_1_2459-2595	-0.60	0.17	0.57	yes	1	1.66
sp|Q9NRJ5|PAPOB_HUMAN input_rna_1_2459-2595	-0.60	0.17	0.47	yes	1	1.66
sp|Q9NW64|RBM22_HUMAN input_rna_1_2459-2595	-0.60	0.17	0.57	yes	1	1.66
sp|Q9NXZ2|DDX43_HUMAN input_rna_1_2459-2595	-0.60	0.17	0.48	yes	1	1.66
sp|Q569K4|Z385B_HUMAN input_rna_1_2482-2595	-0.60	0.17	0.51	yes	1	1.66
sp|Q8N5P1|ZC3H8_HUMAN input_rna_1_2482-2595	-0.60	0.17	0.50	yes	1	1.66
sp|Q96ME7|ZN512_HUMAN input_rna_1_2482-2595	-0.60	0.17	0.51	yes	1	1.66
sp|Q8N1G4|LRC47_HUMAN input_rna_1_2471-2595	-0.59	0.17	0.57	yes	1	1.66
sp|Q96BT7|ALKB8_HUMAN input_rna_1_2471-2595	-0.59	0.17	0.50	yes	1	1.66
sp|Q9H0S4|DDX47_HUMAN input_rna_1_2471-2595	-0.59	0.17	0.63	yes	1	1.66
sp|Q9NW64|RBM22_HUMAN input_rna_1_2471-2595	-0.59	0.17	0.65	yes	1	1.66
sp|P33240|CSTF2_HUMAN input_rna_1_2462-2595	-0.58	0.17	0.57	yes	1	1.66
sp|P78563|RED1_HUMAN input_rna_1_2462-2595	-0.58	0.17	0.51	yes	1	1.66
sp|Q8WTV1|THAP3_HUMAN input_rna_1_2462-2595	-0.58	0.17	0.67	yes	1	1.66
sp|Q9H0S4|DDX47_HUMAN input_rna_1_2462-2595	-0.58	0.17	0.67	yes	1	1.66
sp|P09661|RU2A_HUMAN input_rna_1_2471-2595	-0.58	0.17	0.61	yes	1	1.66
sp|P14651|HXB3_HUMAN input_rna_1_2471-2595	-0.58	0.17	0.67	yes	1	1.66
sp|Q8WTV1|THAP3_HUMAN input_rna_1_2471-2595	-0.58	0.17	0.62	yes	1	1.66
sp|Q9NVV4|PAPD1_HUMAN input_rna_1_2471-2595	-0.58	0.17	0.59	yes	1	1.66
sp|Q15287|RNPS1_HUMAN input_rna_1_2462-2595	-0.57	0.17	0.54	yes	1	1.66
sp|Q9Y3Y2|CHTOP_HUMAN input_rna_1_2462-2595	-0.57	0.17	0.63	yes	1	1.66
sp|A6NIJ5|F90AK_HUMAN input_rna_1_2491-2595	-0.57	0.17	0.67	yes	1	1.66
sp|O00584|RNT2_HUMAN input_rna_1_2491-2595	-0.57	0.17	0.64	yes	1	1.66
sp|Q9BRS8|LARP6_HUMAN input_rna_1_2491-2595	-0.57	0.17	0.57	yes	1	1.66
sp|Q9GZY0|NXF2_HUMAN input_rna_1_2491-2595	-0.57	0.17	0.58	yes	1	1.66
sp|Q9NW64|RBM22_HUMAN input_rna_1_2491-2595	-0.57	0.17	0.76	yes	1	1.66
sp|O60812|HNRCL_HUMAN input_rna_1_2491-2595	-0.56	0.17	0.66	yes	1	1.66
sp|Q86XF7|ZN575_HUMAN input_rna_1_2491-2595	-0.56	0.17	0.67	yes	1	1.66
sp|Q8WTV1|THAP3_HUMAN input_rna_1_2491-2595	-0.56	0.17	0.68	yes	1	1.66
sp|Q96DU9|PABP5_HUMAN input_rna_1_2491-2595	-0.56	0.17	0.60	yes	1	1.66
sp|Q9BWT3|PAPOG_HUMAN input_rna_1_2491-2595	-0.56	0.17	0.57	yes	1	1.66
sp|P14651|HXB3_HUMAN input_rna_1_509-640	-0.44	0.22	0.95	yes	1	1.66
sp|P19474|RO52_HUMAN input_rna_1_509-640	-0.44	0.22	0.85	yes	1	1.66
sp|Q8N8A6|DDX51_HUMAN input_rna_1_509-640	-0.44	0.22	0.69	yes	1	1.66
sp|Q8WTV1|THAP3_HUMAN input_rna_1_509-640	-0.44	0.22	0.91	yes	1	1.66
sp|Q9BRS8|LARP6_HUMAN input_rna_1_509-640	-0.44	0.22	0.77	yes	1	1.66
sp|Q9NQT4|EXOS5_HUMAN input_rna_1_509-640	-0.44	0.22	0.92	yes	1	1.66
sp|O94776|MTA2_HUMAN input_rna_1_509-640	-0.43	0.22	0.69	yes	1	1.66
sp|Q8IWZ8|SUGP1_HUMAN input_rna_1_509-640	-0.43	0.22	0.73	yes	1	1.66
sp|Q96I24|FUBP3_HUMAN input_rna_1_509-640	-0.43	0.22	0.88	yes	1	1.66
sp|P14314|GLU2B_HUMAN input_rna_1_509-640	-0.42	0.24	0.80	yes	1	1.66
sp|Q569K4|Z385B_HUMAN input_rna_1_509-640	-0.42	0.24	0.90	yes	1	1.66
sp|O60573|IF4E2_HUMAN input_rna_1_475-661	-0.25	0.37	0.93	yes	1	1.66
sp|P01138|NGF_HUMAN input_rna_1_475-661	-0.25	0.37	0.94	yes	1	1.66
sp|P60008|HILS1_HUMAN input_rna_1_475-661	-0.25	0.37	0.97	yes	1	1.66
sp|Q14240|IF4A2_HUMAN input_rna_1_475-661	-0.25	0.37	0.87	yes	1	1.66
sp|Q9Y235|ABEC2_HUMAN input_rna_1_475-661	-0.24	0.40	0.97	yes	1	1.66
sp|O75940|SPF30_HUMAN input_rna_1_468-649	-0.23	0.40	0.97	yes	1	1.66
sp|P17947|SPI1_HUMAN input_rna_1_468-649	-0.23	0.40	0.87	yes	1	1.66
sp|P60008|HILS1_HUMAN input_rna_1_468-649	-0.23	0.40	0.97	yes	1	1.66
sp|Q53HI1|UNC50_HUMAN input_rna_1_468-649	-0.23	0.40	0.92	yes	1	1.66
sp|Q6BEB4|SP5_HUMAN input_rna_1_468-649	-0.23	0.40	0.83	yes	1	1.66
sp|O95758|PTBP3_HUMAN input_rna_1_475-661	-0.23	0.40	0.91	yes	1	1.66
sp|Q92979|NEP1_HUMAN input_rna_1_475-661	-0.23	0.40	0.94	yes	1	1.66
sp|O95758|PTBP3_HUMAN input_rna_1_468-649	-0.22	0.40	0.90	yes	1	1.66
sp|Q14451|GRB7_HUMAN input_rna_1_468-649	-0.22	0.40	0.80	yes	1	1.66
sp|Q06265|EXOS9_HUMAN input_rna_1_468-649	-0.21	0.42	0.97	yes	1	1.66
sp|O43818|U3IP2_HUMAN input_rna_1_2407-2595	-0.89	0.10	0.02	yes	1	1.65
sp|O94818|NOL4_HUMAN input_rna_1_2407-2595	-0.89	0.10	0.05	yes	1	1.65
sp|P29558|RBMS1_HUMAN input_rna_1_2407-2595	-0.89	0.10	0.03	yes	1	1.65
sp|O75360|PROP1_HUMAN input_rna_1_2407-2595	-0.88	0.10	0.01	yes	1	1.65
sp|P23769|GATA2_HUMAN input_rna_1_2407-2595	-0.88	0.10	0.03	yes	1	1.65
sp|Q14444|CAPR1_HUMAN input_rna_1_2407-2595	-0.88	0.10	0.11	yes	1	1.65
sp|Q6PJT7|ZC3HE_HUMAN input_rna_1_2407-2595	-0.88	0.10	0.16	yes	1	1.65
sp|Q8NC51|PAIRB_HUMAN input_rna_1_2407-2595	-0.88	0.10	0.03	yes	1	1.65
sp|Q8WVK2|SNR27_HUMAN input_rna_1_2407-2595	-0.88	0.10	0.07	yes	1	1.65
sp|P52736|ZN133_HUMAN input_rna_1_2407-2595	-0.87	0.10	0.12	yes	1	1.65
sp|P78406|RAE1L_HUMAN input_rna_1_2407-2595	-0.87	0.10	0.03	yes	1	1.65
sp|Q13049|TRI32_HUMAN input_rna_1_2407-2595	-0.87	0.10	0.11	yes	1	1.65
sp|Q75WM6|H1FNT_HUMAN input_rna_1_2407-2595	-0.87	0.10	0.04	yes	1	1.65
sp|Q9BWT3|PAPOG_HUMAN input_rna_1_2407-2595	-0.87	0.10	0.17	yes	1	1.65
sp|Q9NV72|ZN701_HUMAN input_rna_1_2407-2595	-0.87	0.10	0.02	yes	1	1.65
sp|P04553|HSP1_HUMAN input_rna_1_2428-2595	-0.76	0.14	0.06	yes	1	1.65
sp|P0C7X0|F90AO_HUMAN input_rna_1_2428-2595	-0.76	0.14	0.09	yes	1	1.65
sp|P29558|RBMS1_HUMAN input_rna_1_2428-2595	-0.76	0.14	0.12	yes	1	1.65
sp|Q00059|TFAM_HUMAN input_rna_1_2428-2595	-0.76	0.14	0.11	yes	1	1.65
sp|Q8TEA1|NSUN6_HUMAN input_rna_1_2428-2595	-0.76	0.14	0.09	yes	1	1.65
sp|Q8WUA2|PPIL4_HUMAN input_rna_1_2428-2595	-0.76	0.14	0.15	yes	1	1.65
sp|Q92841|DDX17_HUMAN input_rna_1_2428-2595	-0.76	0.14	0.29	yes	1	1.65
sp|Q96BV0|ZN775_HUMAN input_rna_1_2428-2595	-0.76	0.14	0.13	yes	1	1.65
sp|Q9NPD3|EXOS4_HUMAN input_rna_1_2428-2595	-0.76	0.14	0.11	yes	1	1.65
sp|Q9NY12|GAR1_HUMAN input_rna_1_2428-2595	-0.76	0.14	0.10	yes	1	1.65
sp|A0PJY2|FEZF1_HUMAN input_rna_1_2428-2595	-0.75	0.14	0.11	yes	1	1.65
sp|P14314|GLU2B_HUMAN input_rna_1_2428-2595	-0.75	0.14	0.14	yes	1	1.65
sp|P51114|FXR1_HUMAN input_rna_1_2428-2595	-0.75	0.14	0.13	yes	1	1.65
sp|Q8WTV1|THAP3_HUMAN input_rna_1_2428-2595	-0.75	0.14	0.10	yes	1	1.65
sp|Q96CS4|ZN689_HUMAN input_rna_1_2428-2595	-0.75	0.14	0.17	yes	1	1.65
sp|Q96F86|EDC3_HUMAN input_rna_1_2428-2595	-0.75	0.14	0.15	yes	1	1.65
sp|Q96PT4|DUX3_HUMAN input_rna_1_2428-2595	-0.75	0.14	0.15	yes	1	1.65
sp|Q9BQ39|DDX50_HUMAN input_rna_1_2428-2595	-0.75	0.14	0.31	yes	1	1.65
sp|Q8WUU5|GATD1_HUMAN input_rna_1_2425-2595	-0.74	0.14	0.17	yes	1	1.65
sp|Q8WY41|NANO1_HUMAN input_rna_1_2425-2595	-0.74	0.14	0.14	yes	1	1.65
sp|P01138|NGF_HUMAN input_rna_1_2428-2595	-0.74	0.14	0.11	yes	1	1.65
sp|P29558|RBMS1_HUMAN input_rna_1_2425-2595	-0.73	0.14	0.16	yes	1	1.65
sp|Q15056|IF4H_HUMAN input_rna_1_2425-2595	-0.73	0.14	0.16	yes	1	1.65
sp|Q8N8A6|DDX51_HUMAN input_rna_1_2425-2595	-0.73	0.14	0.27	yes	1	1.65
sp|Q9NPD3|EXOS4_HUMAN input_rna_1_2425-2595	-0.73	0.14	0.17	yes	1	1.65
sp|Q5T0B9|ZN362_HUMAN input_rna_1_2432-2593	-0.71	0.14	0.19	yes	1	1.65
sp|A8MWA6|F90AM_HUMAN input_rna_1_2436-2587	-0.71	0.14	0.15	yes	1	1.65
sp|P0C7V4|F90AJ_HUMAN input_rna_1_2436-2587	-0.71	0.14	0.15	yes	1	1.65
sp|Q14444|CAPR1_HUMAN input_rna_1_2436-2587	-0.71	0.14	0.29	yes	1	1.65
sp|A8MX19|F90AC_HUMAN input_rna_1_2432-2593	-0.70	0.14	0.15	yes	1	1.65
sp|P09543|CN37_HUMAN input_rna_1_2432-2593	-0.70	0.14	0.19	yes	1	1.65
sp|P0C7X0|F90AO_HUMAN input_rna_1_2432-2593	-0.70	0.14	0.17	yes	1	1.65
sp|Q8NCV1|ADAD2_HUMAN input_rna_1_2432-2593	-0.70	0.14	0.19	yes	1	1.65
sp|Q9H361|PABP3_HUMAN input_rna_1_2432-2593	-0.70	0.14	0.23	yes	1	1.65
sp|Q9HC36|RMTL1_HUMAN input_rna_1_2432-2593	-0.70	0.14	0.20	yes	1	1.65
sp|Q9NW64|RBM22_HUMAN input_rna_1_2432-2593	-0.70	0.14	0.20	yes	1	1.65
sp|A8MX19|F90AC_HUMAN input_rna_1_2436-2587	-0.70	0.14	0.16	yes	1	1.65
sp|P0C7W8|F90AD_HUMAN input_rna_1_2436-2587	-0.70	0.14	0.15	yes	1	1.65
sp|Q5T0B9|ZN362_HUMAN input_rna_1_2436-2587	-0.70	0.14	0.20	yes	1	1.65
sp|Q9NUL3|STAU2_HUMAN input_rna_1_2436-2587	-0.70	0.14	0.23	yes	1	1.65
sp|Q07955|SRSF1_HUMAN input_rna_1_2432-2593	-0.69	0.14	0.21	yes	1	1.65
sp|P09543|CN37_HUMAN input_rna_1_2436-2587	-0.69	0.14	0.22	yes	1	1.65
sp|P0C7X0|F90AO_HUMAN input_rna_1_2436-2587	-0.69	0.14	0.18	yes	1	1.65
sp|Q9NW64|RBM22_HUMAN input_rna_1_2436-2587	-0.69	0.14	0.22	yes	1	1.65
sp|Q00059|TFAM_HUMAN input_rna_1_2444-2595	-0.65	0.14	0.35	yes	1	1.65
sp|Q15056|IF4H_HUMAN input_rna_1_2444-2595	-0.65	0.14	0.32	yes	1	1.65
sp|Q8NCV1|ADAD2_HUMAN input_rna_1_2444-2595	-0.65	0.14	0.35	yes	1	1.65
sp|Q8TF68|ZN384_HUMAN input_rna_1_2444-2595	-0.65	0.14	0.36	yes	1	1.65
sp|Q9H0S4|DDX47_HUMAN input_rna_1_2444-2595	-0.65	0.14	0.33	yes	1	1.65
sp|Q9NQT4|EXOS5_HUMAN input_rna_1_2444-2595	-0.65	0.14	0.33	yes	1	1.65
sp|O76094|SRP72_HUMAN input_rna_1_2444-2595	-0.64	0.14	0.39	yes	1	1.65
sp|P01138|NGF_HUMAN input_rna_1_2444-2595	-0.64	0.14	0.36	yes	1	1.65
sp|Q13769|THOC5_HUMAN input_rna_1_2444-2595	-0.64	0.14	0.36	yes	1	1.65
sp|Q9NW64|RBM22_HUMAN input_rna_1_2444-2595	-0.64	0.14	0.37	yes	1	1.65
sp|A0PJM3|GORL_HUMAN input_rna_1_2465-2595	-0.64	0.17	0.36	yes	1	1.65
sp|P01138|NGF_HUMAN input_rna_1_2465-2595	-0.64	0.17	0.41	yes	1	1.65
sp|P43694|GATA4_HUMAN input_rna_1_2465-2595	-0.64	0.14	0.37	yes	1	1.65
sp|Q86SE5|RALYL_HUMAN input_rna_1_2465-2595	-0.64	0.17	0.36	yes	1	1.65
sp|Q96BT7|ALKB8_HUMAN input_rna_1_2465-2595	-0.64	0.14	0.41	yes	1	1.65
sp|Q9H0S4|DDX47_HUMAN input_rna_1_2465-2595	-0.64	0.14	0.33	yes	1	1.65
sp|Q9H6T0|ESRP2_HUMAN input_rna_1_2465-2595	-0.64	0.17	0.42	yes	1	1.65
sp|Q9NW64|RBM22_HUMAN input_rna_1_2465-2595	-0.64	0.17	0.40	yes	1	1.65
sp|P14651|HXB3_HUMAN input_rna_1_2459-2595	-0.63	0.17	0.44	yes	1	1.65
sp|Q05048|CSTF1_HUMAN input_rna_1_2465-2595	-0.63	0.17	0.39	yes	1	1.65
sp|Q07955|SRSF1_HUMAN input_rna_1_2465-2595	-0.63	0.17	0.39	yes	1	1.65
sp|Q53EL6|PDCD4_HUMAN input_rna_1_2465-2595	-0.63	0.17	0.36	yes	1	1.65
sp|P05455|LA_HUMAN input_rna_1_2452-2595	-0.62	0.17	0.43	yes	1	1.65
sp|Q92979|NEP1_HUMAN input_rna_1_2452-2595	-0.62	0.17	0.47	yes	1	1.65
sp|Q9H898|ZMAT4_HUMAN input_rna_1_2452-2595	-0.62	0.17	0.42	yes	1	1.65
sp|Q9NQ94|A1CF_HUMAN input_rna_1_2452-2595	-0.62	0.17	0.38	yes	1	1.65
sp|Q9NW64|RBM22_HUMAN input_rna_1_2452-2595	-0.62	0.17	0.45	yes	1	1.65
sp|Q9Y3Y2|CHTOP_HUMAN input_rna_1_2452-2595	-0.62	0.17	0.42	yes	1	1.65
sp|P01138|NGF_HUMAN input_rna_1_2459-2595	-0.62	0.17	0.49	yes	1	1.65
sp|Q07955|SRSF1_HUMAN input_rna_1_2459-2595	-0.62	0.17	0.46	yes	1	1.65
sp|Q86SG3|DAZ4_HUMAN input_rna_1_2459-2595	-0.62	0.17	0.43	yes	1	1.65
sp|Q8NCV1|ADAD2_HUMAN input_rna_1_2459-2595	-0.62	0.17	0.45	yes	1	1.65
sp|Q8WTV1|THAP3_HUMAN input_rna_1_2459-2595	-0.62	0.17	0.49	yes	1	1.65
sp|Q96AE4|FUBP1_HUMAN input_rna_1_2459-2595	-0.62	0.17	0.45	yes	1	1.65
sp|Q9H6T0|ESRP2_HUMAN input_rna_1_2459-2595	-0.62	0.17	0.46	yes	1	1.65
sp|Q9H898|ZMAT4_HUMAN input_rna_1_2459-2595	-0.62	0.17	0.45	yes	1	1.65
sp|O60573|IF4E2_HUMAN input_rna_1_2482-2595	-0.62	0.17	0.47	yes	1	1.65
sp|Q07955|SRSF1_HUMAN input_rna_1_2482-2595	-0.62	0.17	0.44	yes	1	1.65
sp|Q15434|RBMS2_HUMAN input_rna_1_2482-2595	-0.62	0.17	0.46	yes	1	1.65
sp|Q92979|NEP1_HUMAN input_rna_1_2482-2595	-0.62	0.17	0.48	yes	1	1.65
sp|P39023|RL3_HUMAN input_rna_1_2459-2595	-0.61	0.17	0.43	yes	1	1.65
sp|Q96J87|CELF6_HUMAN input_rna_1_2471-2595	-0.61	0.17	0.44	yes	1	1.65
sp|O15523|DDX3Y_HUMAN input_rna_1_2471-2595	-0.60	0.17	0.49	yes	1	1.65
sp|Q05048|CSTF1_HUMAN input_rna_1_2471-2595	-0.60	0.17	0.61	yes	1	1.65
sp|Q8NG50|RDM1_HUMAN input_rna_1_2471-2595	-0.60	0.17	0.47	yes	1	1.65
sp|Q92499|DDX1_HUMAN input_rna_1_2471-2595	-0.60	0.17	0.49	yes	1	1.65
sp|P01138|NGF_HUMAN input_rna_1_2462-2595	-0.59	0.17	0.64	yes	1	1.65
sp|P14651|HXB3_HUMAN input_rna_1_2462-2595	-0.59	0.17	0.63	yes	1	1.65
sp|Q05048|CSTF1_HUMAN input_rna_1_2462-2595	-0.59	0.17	0.64	yes	1	1.65
sp|Q569K4|Z385B_HUMAN input_rna_1_2462-2595	-0.59	0.17	0.53	yes	1	1.65
sp|Q92979|NEP1_HUMAN input_rna_1_2462-2595	-0.59	0.17	0.63	yes	1	1.65
sp|Q9BTF0|THUM2_HUMAN input_rna_1_2462-2595	-0.59	0.17	0.50	yes	1	1.65
sp|Q9H898|ZMAT4_HUMAN input_rna_1_2462-2595	-0.59	0.17	0.61	yes	1	1.65
sp|Q15287|RNPS1_HUMAN input_rna_1_2471-2595	-0.59	0.17	0.42	yes	1	1.65
sp|Q15434|RBMS2_HUMAN input_rna_1_2471-2595	-0.59	0.17	0.55	yes	1	1.65
sp|Q96G46|DUS3L_HUMAN input_rna_1_2471-2595	-0.59	0.17	0.49	yes	1	1.65
sp|Q9BTF0|THUM2_HUMAN input_rna_1_2471-2595	-0.59	0.17	0.49	yes	1	1.65
sp|Q9Y3Y2|CHTOP_HUMAN input_rna_1_2471-2595	-0.59	0.17	0.54	yes	1	1.65
sp|A6NHQ2|FBLL1_HUMAN input_rna_1_2491-2595	-0.59	0.17	0.55	yes	1	1.65
sp|O94776|MTA2_HUMAN input_rna_1_2491-2595	-0.59	0.17	0.54	yes	1	1.65
sp|P14651|HXB3_HUMAN input_rna_1_2491-2595	-0.59	0.17	0.66	yes	1	1.65
sp|Q5T0B9|ZN362_HUMAN input_rna_1_2491-2595	-0.59	0.17	0.66	yes	1	1.65
sp|Q6NXG1|ESRP1_HUMAN input_rna_1_2491-2595	-0.59	0.17	0.52	yes	1	1.65
sp|Q8NC51|PAIRB_HUMAN input_rna_1_2491-2595	-0.59	0.17	0.62	yes	1	1.65
sp|Q9BUR4|WAP53_HUMAN input_rna_1_2491-2595	-0.59	0.17	0.53	yes	1	1.65
sp|Q9H9J2|RM44_HUMAN input_rna_1_2491-2595	-0.59	0.17	0.54	yes	1	1.65
sp|Q9NQT4|EXOS5_HUMAN input_rna_1_2491-2595	-0.59	0.17	0.60	yes	1	1.65
sp|Q9NRJ5|PAPOB_HUMAN input_rna_1_2491-2595	-0.59	0.17	0.54	yes	1	1.65
sp|P14314|GLU2B_HUMAN input_rna_1_2462-2595	-0.58	0.17	0.47	yes	1	1.65
sp|Q8N1G4|LRC47_HUMAN input_rna_1_2462-2595	-0.58	0.17	0.56	yes	1	1.65
sp|P29728|OAS2_HUMAN input_rna_1_2491-2595	-0.58	0.17	0.54	yes	1	1.65
sp|Q8NE35|CPEB3_HUMAN input_rna_1_2491-2595	-0.58	0.17	0.53	yes	1	1.65
sp|Q8NG50|RDM1_HUMAN input_rna_1_2491-2595	-0.58	0.17	0.60	yes	1	1.65
sp|Q9H1J1|REN3A_HUMAN input_rna_1_2491-2595	-0.58	0.17	0.56	yes	1	1.65
sp|O00584|RNT2_HUMAN input_rna_1_509-640	-0.46	0.22	0.86	yes	1	1.65
sp|O95900|TRUB2_HUMAN input_rna_1_509-640	-0.46	0.22	0.68	yes	1	1.65
sp|Q08257|QOR_HUMAN input_rna_1_509-640	-0.46	0.22	0.68	yes	1	1.65
sp|Q99626|CDX2_HUMAN input_rna_1_509-640	-0.46	0.22	0.70	yes	1	1.65
sp|Q9GZY0|NXF2_HUMAN input_rna_1_509-640	-0.46	0.22	0.73	yes	1	1.65
sp|Q9NW64|RBM22_HUMAN input_rna_1_509-640	-0.46	0.22	0.94	yes	1	1.65
sp|Q17RY0|CPEB4_HUMAN input_rna_1_509-640	-0.45	0.22	0.62	yes	1	1.65
sp|Q9HCJ3|RAVR2_HUMAN input_rna_1_509-640	-0.45	0.22	0.59	yes	1	1.65
sp|Q86SG3|DAZ4_HUMAN input_rna_1_468-649	-0.27	0.37	0.94	yes	1	1.65
sp|Q9HAH1|ZN556_HUMAN input_rna_1_468-649	-0.27	0.37	0.95	yes	1	1.65
sp|O95931|CBX7_HUMAN input_rna_1_475-661	-0.27	0.37	0.90	yes	1	1.65
sp|Q13148|TADBP_HUMAN input_rna_1_468-649	-0.26	0.37	0.87	yes	1	1.65
sp|Q9HC36|RMTL1_HUMAN input_rna_1_475-661	-0.26	0.37	0.89	yes	1	1.65
sp|P29558|RBMS1_HUMAN input_rna_1_468-649	-0.25	0.37	0.85	yes	1	1.65
sp|P43694|GATA4_HUMAN input_rna_1_468-649	-0.25	0.37	0.95	yes	1	1.65
sp|A6NMX2|I4E1B_HUMAN input_rna_1_468-649	-0.24	0.40	0.95	yes	1	1.65
sp|P0C6A0|ZGLP1_HUMAN input_rna_1_468-649	-0.24	0.37	0.85	yes	1	1.65
sp|P61247|RS3A_HUMAN input_rna_1_468-649	-0.24	0.40	0.90	yes	1	1.65
sp|Q07955|SRSF1_HUMAN input_rna_1_468-649	-0.24	0.40	0.89	yes	1	1.65
sp|P09661|RU2A_HUMAN input_rna_1_2407-2595	-0.91	0.10	0.03	yes	1	1.64
sp|Q13310|PABP4_HUMAN input_rna_1_2407-2595	-0.91	0.10	0.06	yes	1	1.64
sp|Q6BEB4|SP5_HUMAN input_rna_1_2407-2595	-0.91	0.10	0.03	yes	1	1.64
sp|Q8TBF4|ZCRB1_HUMAN input_rna_1_2407-2595	-0.91	0.10	0.02	yes	1	1.64
sp|Q9GZY0|NXF2_HUMAN input_rna_1_2407-2595	-0.91	0.10	0.02	yes	1	1.64
sp|P14651|HXB3_HUMAN input_rna_1_2407-2595	-0.90	0.10	0.02	yes	1	1.64
sp|Q12905|ILF2_HUMAN input_rna_1_2407-2595	-0.90	0.10	0.04	yes	1	1.64
sp|Q17RY0|CPEB4_HUMAN input_rna_1_2407-2595	-0.90	0.10	0.14	yes	1	1.64
sp|Q96SI9|STRBP_HUMAN input_rna_1_2407-2595	-0.90	0.10	0.12	yes	1	1.64
sp|Q9BZB8|CPEB1_HUMAN input_rna_1_2407-2595	-0.90	0.10	0.02	yes	1	1.64
sp|O95628|CNOT4_HUMAN input_rna_1_2407-2595	-0.89	0.10	0.03	yes	1	1.64
sp|P09543|CN37_HUMAN input_rna_1_2407-2595	-0.89	0.10	0.03	yes	1	1.64
sp|P56270|MAZ_HUMAN input_rna_1_2407-2595	-0.89	0.10	0.02	yes	1	1.64
sp|P60900|PSA6_HUMAN input_rna_1_2407-2595	-0.89	0.10	0.03	yes	1	1.64
sp|P62917|RL8_HUMAN input_rna_1_2407-2595	-0.89	0.10	0.03	yes	1	1.64
sp|P83369|LSM11_HUMAN input_rna_1_2407-2595	-0.89	0.10	0.03	yes	1	1.64
sp|Q16600|ZN239_HUMAN input_rna_1_2407-2595	-0.89	0.10	0.02	yes	1	1.64
sp|Q5T0B9|ZN362_HUMAN input_rna_1_2407-2595	-0.89	0.10	0.03	yes	1	1.64
sp|Q8N684|CPSF7_HUMAN input_rna_1_2407-2595	-0.89	0.10	0.01	yes	1	1.64
sp|Q8WUA2|PPIL4_HUMAN input_rna_1_2407-2595	-0.89	0.10	0.03	yes	1	1.64
sp|Q96DU9|PABP5_HUMAN input_rna_1_2407-2595	-0.89	0.10	0.03	yes	1	1.64
sp|Q9NXV6|CARF_HUMAN input_rna_1_2407-2595	-0.89	0.10	0.03	yes	1	1.64
sp|Q9P2K5|MYEF2_HUMAN input_rna_1_2407-2595	-0.89	0.10	0.01	yes	1	1.64
sp|A6NE21|F90AI_HUMAN input_rna_1_2428-2595	-0.78	0.14	0.07	yes	1	1.64
sp|A8MWA6|F90AM_HUMAN input_rna_1_2428-2595	-0.78	0.14	0.07	yes	1	1.64
sp|P00973|OAS1_HUMAN input_rna_1_2428-2595	-0.78	0.14	0.10	yes	1	1.64
sp|P0C6A0|ZGLP1_HUMAN input_rna_1_2428-2595	-0.78	0.14	0.10	yes	1	1.64
sp|P0C7V4|F90AJ_HUMAN input_rna_1_2428-2595	-0.78	0.14	0.07	yes	1	1.64
sp|P0C7W9|F90AE_HUMAN input_rna_1_2428-2595	-0.78	0.14	0.07	yes	1	1.64
sp|Q8N5X7|IF4E3_HUMAN input_rna_1_2428-2595	-0.78	0.14	0.05	yes	1	1.64
sp|Q8WUU5|GATD1_HUMAN input_rna_1_2428-2595	-0.78	0.14	0.10	yes	1	1.64
sp|Q9HC36|RMTL1_HUMAN input_rna_1_2428-2595	-0.78	0.14	0.10	yes	1	1.64
sp|Q9NQT4|EXOS5_HUMAN input_rna_1_2428-2595	-0.78	0.14	0.06	yes	1	1.64
sp|A8MX19|F90AC_HUMAN input_rna_1_2428-2595	-0.77	0.14	0.08	yes	1	1.64
sp|P09543|CN37_HUMAN input_rna_1_2428-2595	-0.77	0.14	0.12	yes	1	1.64
sp|P09661|RU2A_HUMAN input_rna_1_2428-2595	-0.77	0.14	0.12	yes	1	1.64
sp|P0C7W8|F90AD_HUMAN input_rna_1_2428-2595	-0.77	0.14	0.07	yes	1	1.64
sp|P52736|ZN133_HUMAN input_rna_1_2428-2595	-0.77	0.14	0.24	yes	1	1.64
sp|Q12905|ILF2_HUMAN input_rna_1_2428-2595	-0.77	0.14	0.12	yes	1	1.64
sp|Q13049|TRI32_HUMAN input_rna_1_2428-2595	-0.77	0.14	0.24	yes	1	1.64
sp|Q5T0B9|ZN362_HUMAN input_rna_1_2428-2595	-0.77	0.14	0.12	yes	1	1.64
sp|Q8IUX4|ABC3F_HUMAN input_rna_1_2428-2595	-0.77	0.14	0.10	yes	1	1.64
sp|Q9NV72|ZN701_HUMAN input_rna_1_2428-2595	-0.77	0.14	0.07	yes	1	1.64
sp|Q9NW64|RBM22_HUMAN input_rna_1_2428-2595	-0.77	0.14	0.11	yes	1	1.64
sp|Q9NXV6|CARF_HUMAN input_rna_1_2428-2595	-0.77	0.14	0.11	yes	1	1.64
sp|A6NNH2|F90AR_HUMAN input_rna_1_2425-2595	-0.76	0.14	0.09	yes	1	1.64
sp|P04553|HSP1_HUMAN input_rna_1_2425-2595	-0.76	0.14	0.05	yes	1	1.64
sp|P83369|LSM11_HUMAN input_rna_1_2425-2595	-0.76	0.14	0.12	yes	1	1.64
sp|Q5T0B9|ZN362_HUMAN input_rna_1_2425-2595	-0.76	0.14	0.15	yes	1	1.64
sp|Q86XF7|ZN575_HUMAN input_rna_1_2425-2595	-0.76	0.14	0.13	yes	1	1.64
sp|Q9H0Z9|RBM38_HUMAN input_rna_1_2425-2595	-0.76	0.14	0.12	yes	1	1.64
sp|A6NIJ5|F90AK_HUMAN input_rna_1_2425-2595	-0.75	0.14	0.10	yes	1	1.64
sp|O76094|SRP72_HUMAN input_rna_1_2425-2595	-0.75	0.14	0.25	yes	1	1.64
sp|Q05048|CSTF1_HUMAN input_rna_1_2425-2595	-0.75	0.14	0.13	yes	1	1.64
sp|Q12905|ILF2_HUMAN input_rna_1_2425-2595	-0.75	0.14	0.13	yes	1	1.64
sp|Q9NXV6|CARF_HUMAN input_rna_1_2425-2595	-0.75	0.14	0.12	yes	1	1.64
sp|P78406|RAE1L_HUMAN input_rna_1_2432-2593	-0.73	0.14	0.14	yes	1	1.64
sp|O94818|NOL4_HUMAN input_rna_1_2436-2587	-0.73	0.14	0.21	yes	1	1.64
sp|P00973|OAS1_HUMAN input_rna_1_2436-2587	-0.73	0.14	0.16	yes	1	1.64
sp|P29558|RBMS1_HUMAN input_rna_1_2436-2587	-0.73	0.14	0.14	yes	1	1.64
sp|Q96AE4|FUBP1_HUMAN input_rna_1_2436-2587	-0.73	0.14	0.24	yes	1	1.64
sp|Q9NPD3|EXOS4_HUMAN input_rna_1_2436-2587	-0.73	0.14	0.16	yes	1	1.64
sp|A6NJQ4|F90A8_HUMAN input_rna_1_2432-2593	-0.72	0.14	0.13	yes	1	1.64
sp|A6NKC0|F90A7_HUMAN input_rna_1_2432-2593	-0.72	0.14	0.13	yes	1	1.64
sp|P01138|NGF_HUMAN input_rna_1_2432-2593	-0.72	0.14	0.16	yes	1	1.64
sp|P25490|TYY1_HUMAN input_rna_1_2432-2593	-0.72	0.14	0.16	yes	1	1.64
sp|Q12905|ILF2_HUMAN input_rna_1_2432-2593	-0.72	0.14	0.16	yes	1	1.64
sp|Q8IUX4|ABC3F_HUMAN input_rna_1_2432-2593	-0.72	0.14	0.14	yes	1	1.64
sp|Q9BY77|PDIP3_HUMAN input_rna_1_2432-2593	-0.72	0.14	0.16	yes	1	1.64
sp|Q9H898|ZMAT4_HUMAN input_rna_1_2432-2593	-0.72	0.14	0.12	yes	1	1.64
sp|Q9NPD3|EXOS4_HUMAN input_rna_1_2432-2593	-0.72	0.14	0.16	yes	1	1.64
sp|Q9UHK0|NUFP1_HUMAN input_rna_1_2432-2593	-0.72	0.14	0.20	yes	1	1.64
sp|A6NJQ4|F90A8_HUMAN input_rna_1_2436-2587	-0.72	0.14	0.13	yes	1	1.64
sp|A6NKC0|F90A7_HUMAN input_rna_1_2436-2587	-0.72	0.14	0.13	yes	1	1.64
sp|A8MXJ8|F90A5_HUMAN input_rna_1_2436-2587	-0.72	0.14	0.12	yes	1	1.64
sp|P01138|NGF_HUMAN input_rna_1_2436-2587	-0.72	0.14	0.15	yes	1	1.64
sp|P09661|RU2A_HUMAN input_rna_1_2436-2587	-0.72	0.14	0.18	yes	1	1.64
sp|P23246|SFPQ_HUMAN input_rna_1_2436-2587	-0.72	0.14	0.28	yes	1	1.64
sp|P78406|RAE1L_HUMAN input_rna_1_2436-2587	-0.72	0.14	0.17	yes	1	1.64
sp|Q8IUX4|ABC3F_HUMAN input_rna_1_2436-2587	-0.72	0.14	0.17	yes	1	1.64
sp|Q8NC51|PAIRB_HUMAN input_rna_1_2436-2587	-0.72	0.14	0.16	yes	1	1.64
sp|Q8NCV1|ADAD2_HUMAN input_rna_1_2436-2587	-0.72	0.14	0.17	yes	1	1.64
sp|Q9H898|ZMAT4_HUMAN input_rna_1_2436-2587	-0.72	0.14	0.10	yes	1	1.64
sp|Q9NV72|ZN701_HUMAN input_rna_1_2436-2587	-0.72	0.14	0.14	yes	1	1.64
sp|Q9UHK0|NUFP1_HUMAN input_rna_1_2436-2587	-0.72	0.14	0.21	yes	1	1.64
sp|A0PJY2|FEZF1_HUMAN input_rna_1_2432-2593	-0.71	0.14	0.17	yes	1	1.64
sp|A6NE21|F90AI_HUMAN input_rna_1_2432-2593	-0.71	0.14	0.14	yes	1	1.64
sp|A8MWA6|F90AM_HUMAN input_rna_1_2432-2593	-0.71	0.14	0.14	yes	1	1.64
sp|P09661|RU2A_HUMAN input_rna_1_2432-2593	-0.71	0.14	0.19	yes	1	1.64
sp|P0C7V4|F90AJ_HUMAN input_rna_1_2432-2593	-0.71	0.14	0.15	yes	1	1.64
sp|P0C7W8|F90AD_HUMAN input_rna_1_2432-2593	-0.71	0.14	0.15	yes	1	1.64
sp|P0C7W9|F90AE_HUMAN input_rna_1_2432-2593	-0.71	0.14	0.14	yes	1	1.64
sp|Q13310|PABP4_HUMAN input_rna_1_2432-2593	-0.71	0.14	0.27	yes	1	1.64
sp|Q86XN8|MEX3D_HUMAN input_rna_1_2432-2593	-0.71	0.14	0.31	yes	1	1.64
sp|Q96PT3|DUX5_HUMAN input_rna_1_2432-2593	-0.71	0.14	0.19	yes	1	1.64
sp|Q9NV72|ZN701_HUMAN input_rna_1_2432-2593	-0.71	0.14	0.14	yes	1	1.64
sp|A0PJY2|FEZF1_HUMAN input_rna_1_2436-2587	-0.71	0.14	0.18	yes	1	1.64
sp|A6NE21|F90AI_HUMAN input_rna_1_2436-2587	-0.71	0.14	0.14	yes	1	1.64
sp|P0C7W9|F90AE_HUMAN input_rna_1_2436-2587	-0.71	0.14	0.14	yes	1	1.64
sp|P25490|TYY1_HUMAN input_rna_1_2436-2587	-0.71	0.14	0.17	yes	1	1.64
sp|Q12905|ILF2_HUMAN input_rna_1_2436-2587	-0.71	0.14	0.19	yes	1	1.64
sp|Q96PT3|DUX5_HUMAN input_rna_1_2436-2587	-0.71	0.14	0.18	yes	1	1.64
sp|Q9BY77|PDIP3_HUMAN input_rna_1_2436-2587	-0.71	0.14	0.17	yes	1	1.64
sp|P29558|RBMS1_HUMAN input_rna_1_2444-2595	-0.67	0.14	0.25	yes	1	1.64
sp|Q96DU9|PABP5_HUMAN input_rna_1_2444-2595	-0.67	0.14	0.24	yes	1	1.64
sp|Q9BUR4|WAP53_HUMAN input_rna_1_2444-2595	-0.67	0.14	0.26	yes	1	1.64
sp|Q75WM6|H1FNT_HUMAN input_rna_1_2444-2595	-0.66	0.14	0.34	yes	1	1.64
sp|Q92499|DDX1_HUMAN input_rna_1_2444-2595	-0.66	0.14	0.38	yes	1	1.64
sp|Q92841|DDX17_HUMAN input_rna_1_2444-2595	-0.66	0.14	0.36	yes	1	1.64
sp|Q9H898|ZMAT4_HUMAN input_rna_1_2444-2595	-0.66	0.14	0.25	yes	1	1.64
sp|Q9NVP1|DDX18_HUMAN input_rna_1_2444-2595	-0.66	0.14	0.36	yes	1	1.64
sp|Q8NG50|RDM1_HUMAN input_rna_1_2465-2595	-0.66	0.14	0.30	yes	1	1.64
sp|Q92979|NEP1_HUMAN input_rna_1_2465-2595	-0.66	0.14	0.35	yes	1	1.64
sp|Q9BXS6|NUSAP_HUMAN input_rna_1_2465-2595	-0.66	0.14	0.30	yes	1	1.64
sp|Q9H1J1|REN3A_HUMAN input_rna_1_2465-2595	-0.65	0.14	0.32	yes	1	1.64
sp|Q8WTV1|THAP3_HUMAN input_rna_1_2452-2595	-0.64	0.17	0.39	yes	1	1.64
sp|P42696|RBM34_HUMAN input_rna_1_2452-2595	-0.63	0.17	0.41	yes	1	1.64
sp|Q8N6W0|CELF5_HUMAN input_rna_1_2452-2595	-0.63	0.17	0.36	yes	1	1.64
sp|Q9H0Z9|RBM38_HUMAN input_rna_1_2452-2595	-0.63	0.17	0.41	yes	1	1.64
sp|Q9H1J1|REN3A_HUMAN input_rna_1_2452-2595	-0.63	0.17	0.35	yes	1	1.64
sp|Q9NRJ5|PAPOB_HUMAN input_rna_1_2452-2595	-0.63	0.17	0.38	yes	1	1.64
sp|Q9P013|CWC15_HUMAN input_rna_1_2452-2595	-0.63	0.17	0.38	yes	1	1.64
sp|P42696|RBM34_HUMAN input_rna_1_2459-2595	-0.63	0.17	0.43	yes	1	1.64
sp|Q15287|RNPS1_HUMAN input_rna_1_2459-2595	-0.63	0.17	0.41	yes	1	1.64
sp|Q9Y3Y2|CHTOP_HUMAN input_rna_1_2459-2595	-0.63	0.17	0.41	yes	1	1.64
sp|O75792|RNH2A_HUMAN input_rna_1_2482-2595	-0.63	0.17	0.39	yes	1	1.64
sp|O95793|STAU1_HUMAN input_rna_1_2482-2595	-0.63	0.17	0.41	yes	1	1.64
sp|Q05048|CSTF1_HUMAN input_rna_1_2482-2595	-0.63	0.17	0.39	yes	1	1.64
sp|Q06265|EXOS9_HUMAN input_rna_1_2482-2595	-0.63	0.17	0.40	yes	1	1.64
sp|Q9H0Z9|RBM38_HUMAN input_rna_1_2482-2595	-0.63	0.17	0.42	yes	1	1.64
sp|Q9H6T0|ESRP2_HUMAN input_rna_1_2482-2595	-0.63	0.17	0.46	yes	1	1.64
sp|Q9NVV4|PAPD1_HUMAN input_rna_1_2482-2595	-0.63	0.17	0.42	yes	1	1.64
sp|Q6ZN04|MEX3B_HUMAN input_rna_1_2471-2595	-0.62	0.17	0.46	yes	1	1.64
sp|Q86U44|MTA70_HUMAN input_rna_1_2471-2595	-0.62	0.17	0.46	yes	1	1.64
sp|Q9BXS6|NUSAP_HUMAN input_rna_1_2471-2595	-0.62	0.17	0.51	yes	1	1.64
sp|P14314|GLU2B_HUMAN input_rna_1_2482-2595	-0.62	0.17	0.42	yes	1	1.64
sp|Q9H0S4|DDX47_HUMAN input_rna_1_2482-2595	-0.62	0.17	0.44	yes	1	1.64
sp|Q9NQZ3|DAZ1_HUMAN input_rna_1_2482-2595	-0.62	0.17	0.49	yes	1	1.64
sp|O60573|IF4E2_HUMAN input_rna_1_2462-2595	-0.61	0.17	0.57	yes	1	1.64
sp|P23771|GATA3_HUMAN input_rna_1_2471-2595	-0.61	0.17	0.56	yes	1	1.64
sp|P33240|CSTF2_HUMAN input_rna_1_2471-2595	-0.61	0.17	0.49	yes	1	1.64
sp|P43694|GATA4_HUMAN input_rna_1_2471-2595	-0.61	0.17	0.53	yes	1	1.64
sp|Q92841|DDX17_HUMAN input_rna_1_2471-2595	-0.61	0.17	0.47	yes	1	1.64
sp|Q96PZ0|PUS7_HUMAN input_rna_1_2471-2595	-0.61	0.17	0.48	yes	1	1.64
sp|Q9H1J1|REN3A_HUMAN input_rna_1_2471-2595	-0.61	0.17	0.44	yes	1	1.64
sp|Q9H898|ZMAT4_HUMAN input_rna_1_2471-2595	-0.61	0.17	0.49	yes	1	1.64
sp|Q9BTF0|THUM2_HUMAN input_rna_1_2491-2595	-0.61	0.17	0.50	yes	1	1.64
sp|O15523|DDX3Y_HUMAN input_rna_1_2462-2595	-0.60	0.17	0.46	yes	1	1.64
sp|Q07955|SRSF1_HUMAN input_rna_1_2462-2595	-0.60	0.17	0.55	yes	1	1.64
sp|Q86SE5|RALYL_HUMAN input_rna_1_2462-2595	-0.60	0.17	0.52	yes	1	1.64
sp|Q86U44|MTA70_HUMAN input_rna_1_2462-2595	-0.60	0.17	0.50	yes	1	1.64
sp|Q8NG50|RDM1_HUMAN input_rna_1_2462-2595	-0.60	0.17	0.50	yes	1	1.64
sp|Q9NW64|RBM22_HUMAN input_rna_1_2462-2595	-0.60	0.17	0.60	yes	1	1.64
sp|A8MWA6|F90AM_HUMAN input_rna_1_2491-2595	-0.60	0.17	0.56	yes	1	1.64
sp|A8MX19|F90AC_HUMAN input_rna_1_2491-2595	-0.60	0.17	0.55	yes	1	1.64
sp|P0C7W9|F90AE_HUMAN input_rna_1_2491-2595	-0.60	0.17	0.53	yes	1	1.64
sp|P0C7X0|F90AO_HUMAN input_rna_1_2491-2595	-0.60	0.17	0.53	yes	1	1.64
sp|P23246|SFPQ_HUMAN input_rna_1_2491-2595	-0.60	0.17	0.52	yes	1	1.64
sp|P31314|TLX1_HUMAN input_rna_1_2491-2595	-0.60	0.17	0.49	yes	1	1.64
sp|Q7Z417|NUFP2_HUMAN input_rna_1_2491-2595	-0.60	0.17	0.51	yes	1	1.64
sp|Q96J87|CELF6_HUMAN input_rna_1_2491-2595	-0.60	0.17	0.50	yes	1	1.64
sp|Q9NU63|ZFP57_HUMAN input_rna_1_2491-2595	-0.60	0.17	0.57	yes	1	1.64
sp|Q9Y235|ABEC2_HUMAN input_rna_1_2491-2595	-0.60	0.17	0.50	yes	1	1.64
sp|Q06265|EXOS9_HUMAN input_rna_1_2462-2595	-0.59	0.17	0.62	yes	1	1.64
sp|Q53EL6|PDCD4_HUMAN input_rna_1_2462-2595	-0.59	0.17	0.51	yes	1	1.64
sp|Q8IWZ8|SUGP1_HUMAN input_rna_1_2491-2595	-0.59	0.17	0.54	yes	1	1.64
sp|Q5T0B9|ZN362_HUMAN input_rna_1_509-640	-0.50	0.20	0.89	yes	1	1.64
sp|Q9Y3Y2|CHTOP_HUMAN input_rna_1_509-640	-0.50	0.20	0.77	yes	1	1.64
sp|P27695|APEX1_HUMAN input_rna_1_509-640	-0.48	0.20	0.65	yes	1	1.64
sp|Q14444|CAPR1_HUMAN input_rna_1_509-640	-0.48	0.20	0.54	yes	1	1.64
sp|Q8NE35|CPEB3_HUMAN input_rna_1_509-640	-0.48	0.22	0.56	yes	1	1.64
sp|Q86XF7|ZN575_HUMAN input_rna_1_475-661	-0.31	0.33	0.89	yes	1	1.64
sp|Q8NCV1|ADAD2_HUMAN input_rna_1_475-661	-0.31	0.33	0.92	yes	1	1.64
sp|Q9NS39|RED2_HUMAN input_rna_1_475-661	-0.31	0.33	0.61	yes	1	1.64
sp|P42696|RBM34_HUMAN input_rna_1_475-661	-0.30	0.33	0.90	yes	1	1.64
sp|Q06265|EXOS9_HUMAN input_rna_1_475-661	-0.30	0.33	0.92	yes	1	1.64
sp|Q8TAS1|UHMK1_HUMAN input_rna_1_468-649	-0.29	0.35	0.86	yes	1	1.64
sp|P60842|IF4A1_HUMAN input_rna_1_475-661	-0.29	0.35	0.82	yes	1	1.64
sp|A0PJM3|GORL_HUMAN input_rna_1_468-649	-0.28	0.35	0.93	yes	1	1.64
sp|P23396|RS3_HUMAN input_rna_1_468-649	-0.28	0.35	0.92	yes	1	1.64
sp|P39023|RL3_HUMAN input_rna_1_468-649	-0.28	0.35	0.81	yes	1	1.64
sp|Q9H0Z9|RBM38_HUMAN input_rna_1_468-649	-0.28	0.35	0.93	yes	1	1.64
sp|P33240|CSTF2_HUMAN input_rna_1_468-649	-0.27	0.37	0.94	yes	1	1.64
sp|P38919|IF4A3_HUMAN input_rna_1_468-649	-0.27	0.37	0.85	yes	1	1.64
sp|P63162|RSMN_HUMAN input_rna_1_2407-2595	-0.93	0.10	0.01	yes	1	1.63
sp|O14979|HNRDL_HUMAN input_rna_1_2407-2595	-0.92	0.10	0.02	yes	1	1.63
sp|P14678|RSMB_HUMAN input_rna_1_2407-2595	-0.92	0.10	0.01	yes	1	1.63
sp|P46778|RL21_HUMAN input_rna_1_2407-2595	-0.92	0.10	0.05	yes	1	1.63
sp|Q8TA86|RP9_HUMAN input_rna_1_2407-2595	-0.92	0.10	0.01	yes	1	1.63
sp|Q96EG3|ZN837_HUMAN input_rna_1_2407-2595	-0.92	0.10	0.03	yes	1	1.63
sp|Q9HCJ3|RAVR2_HUMAN input_rna_1_2407-2595	-0.92	0.10	0.11	yes	1	1.63
sp|Q9Y3Z3|SAMH1_HUMAN input_rna_1_2407-2595	-0.92	0.10	0.02	yes	1	1.63
sp|P00973|OAS1_HUMAN input_rna_1_2407-2595	-0.91	0.10	0.03	yes	1	1.63
sp|Q00444|HXC5_HUMAN input_rna_1_2407-2595	-0.91	0.10	0.01	yes	1	1.63
sp|Q05048|CSTF1_HUMAN input_rna_1_2407-2595	-0.91	0.10	0.02	yes	1	1.63
sp|Q8IUX4|ABC3F_HUMAN input_rna_1_2407-2595	-0.91	0.10	0.02	yes	1	1.63
sp|Q9BY77|PDIP3_HUMAN input_rna_1_2407-2595	-0.91	0.10	0.02	yes	1	1.63
sp|Q9GZR2|REXO4_HUMAN input_rna_1_2407-2595	-0.91	0.10	0.02	yes	1	1.63
sp|Q9Y2R4|DDX52_HUMAN input_rna_1_2407-2595	-0.91	0.10	0.01	yes	1	1.63
sp|A6NEW6|F90AG_HUMAN input_rna_1_2428-2595	-0.80	0.14	0.05	yes	1	1.63
sp|A6NNJ1|F90A9_HUMAN input_rna_1_2428-2595	-0.80	0.14	0.05	yes	1	1.63
sp|A8MXZ1|F90AN_HUMAN input_rna_1_2428-2595	-0.80	0.14	0.05	yes	1	1.63
sp|P23769|GATA2_HUMAN input_rna_1_2428-2595	-0.80	0.14	0.07	yes	1	1.63
sp|P56270|MAZ_HUMAN input_rna_1_2428-2595	-0.80	0.14	0.07	yes	1	1.63
sp|Q15427|SF3B4_HUMAN input_rna_1_2428-2595	-0.80	0.14	0.07	yes	1	1.63
sp|Q86X95|CIR1_HUMAN input_rna_1_2428-2595	-0.80	0.14	0.06	yes	1	1.63
sp|Q8N684|CPSF7_HUMAN input_rna_1_2428-2595	-0.80	0.14	0.06	yes	1	1.63
sp|Q8NC51|PAIRB_HUMAN input_rna_1_2428-2595	-0.80	0.14	0.08	yes	1	1.63
sp|Q96EY7|PTCD3_HUMAN input_rna_1_2428-2595	-0.80	0.14	0.24	yes	1	1.63
sp|Q9GZR2|REXO4_HUMAN input_rna_1_2428-2595	-0.80	0.14	0.08	yes	1	1.63
sp|Q9UHK0|NUFP1_HUMAN input_rna_1_2428-2595	-0.80	0.14	0.11	yes	1	1.63
sp|A6NJQ4|F90A8_HUMAN input_rna_1_2428-2595	-0.79	0.14	0.06	yes	1	1.63
sp|A6NKC0|F90A7_HUMAN input_rna_1_2428-2595	-0.79	0.14	0.06	yes	1	1.63
sp|A8MXJ8|F90A5_HUMAN input_rna_1_2428-2595	-0.79	0.14	0.06	yes	1	1.63
sp|P11940|PABP1_HUMAN input_rna_1_2428-2595	-0.79	0.14	0.14	yes	1	1.63
sp|P41238|ABEC1_HUMAN input_rna_1_2428-2595	-0.79	0.14	0.06	yes	1	1.63
sp|P51843|NR0B1_HUMAN input_rna_1_2428-2595	-0.79	0.14	0.06	yes	1	1.63
sp|P78406|RAE1L_HUMAN input_rna_1_2428-2595	-0.79	0.14	0.08	yes	1	1.63
sp|Q15056|IF4H_HUMAN input_rna_1_2428-2595	-0.79	0.14	0.07	yes	1	1.63
sp|Q6PJT7|ZC3HE_HUMAN input_rna_1_2428-2595	-0.79	0.14	0.27	yes	1	1.63
sp|Q86XF7|ZN575_HUMAN input_rna_1_2428-2595	-0.79	0.14	0.08	yes	1	1.63
sp|Q8TBF4|ZCRB1_HUMAN input_rna_1_2428-2595	-0.79	0.14	0.07	yes	1	1.63
sp|Q8WY41|NANO1_HUMAN input_rna_1_2428-2595	-0.79	0.14	0.09	yes	1	1.63
sp|Q96DU9|PABP5_HUMAN input_rna_1_2428-2595	-0.79	0.14	0.10	yes	1	1.63
sp|Q96PE6|ZIM3_HUMAN input_rna_1_2428-2595	-0.79	0.14	0.07	yes	1	1.63
sp|Q9BY77|PDIP3_HUMAN input_rna_1_2428-2595	-0.79	0.14	0.09	yes	1	1.63
sp|O76021|RL1D1_HUMAN input_rna_1_2425-2595	-0.78	0.14	0.11	yes	1	1.63
sp|P00973|OAS1_HUMAN input_rna_1_2425-2595	-0.78	0.14	0.11	yes	1	1.63
sp|P31943|HNRH1_HUMAN input_rna_1_2425-2595	-0.78	0.14	0.09	yes	1	1.63
sp|P78563|RED1_HUMAN input_rna_1_2425-2595	-0.78	0.14	0.36	yes	1	1.63
sp|Q8TAK6|OLIG1_HUMAN input_rna_1_2425-2595	-0.78	0.14	0.12	yes	1	1.63
sp|Q96CS4|ZN689_HUMAN input_rna_1_2425-2595	-0.78	0.14	0.13	yes	1	1.63
sp|Q9HC36|RMTL1_HUMAN input_rna_1_2425-2595	-0.78	0.14	0.12	yes	1	1.63
sp|Q9NW64|RBM22_HUMAN input_rna_1_2425-2595	-0.78	0.14	0.13	yes	1	1.63
sp|P83369|LSM11_HUMAN input_rna_1_2428-2595	-0.78	0.14	0.10	yes	1	1.63
sp|A0PJY2|FEZF1_HUMAN input_rna_1_2425-2595	-0.77	0.14	0.09	yes	1	1.63
sp|P41238|ABEC1_HUMAN input_rna_1_2425-2595	-0.77	0.14	0.08	yes	1	1.63
sp|Q8IUX4|ABC3F_HUMAN input_rna_1_2425-2595	-0.77	0.14	0.10	yes	1	1.63
sp|Q8N5X7|IF4E3_HUMAN input_rna_1_2425-2595	-0.77	0.14	0.06	yes	1	1.63
sp|Q8TBF4|ZCRB1_HUMAN input_rna_1_2425-2595	-0.77	0.14	0.09	yes	1	1.63
sp|Q9BY77|PDIP3_HUMAN input_rna_1_2425-2595	-0.77	0.14	0.14	yes	1	1.63
sp|Q9NV72|ZN701_HUMAN input_rna_1_2425-2595	-0.77	0.14	0.08	yes	1	1.63
sp|A6NNJ1|F90A9_HUMAN input_rna_1_2432-2593	-0.74	0.14	0.11	yes	1	1.63
sp|O94818|NOL4_HUMAN input_rna_1_2432-2593	-0.74	0.14	0.20	yes	1	1.63
sp|P08621|RU17_HUMAN input_rna_1_2432-2593	-0.74	0.14	0.10	yes	1	1.63
sp|Q9BZB8|CPEB1_HUMAN input_rna_1_2432-2593	-0.74	0.14	0.12	yes	1	1.63
sp|P08621|RU17_HUMAN input_rna_1_2436-2587	-0.74	0.14	0.10	yes	1	1.63
sp|Q6BEB4|SP5_HUMAN input_rna_1_2436-2587	-0.74	0.14	0.14	yes	1	1.63
sp|Q96PE6|ZIM3_HUMAN input_rna_1_2436-2587	-0.74	0.14	0.13	yes	1	1.63
sp|Q9BUB4|ADAT1_HUMAN input_rna_1_2436-2587	-0.74	0.14	0.17	yes	1	1.63
sp|Q9BZB8|CPEB1_HUMAN input_rna_1_2436-2587	-0.74	0.14	0.12	yes	1	1.63
sp|Q9H0S4|DDX47_HUMAN input_rna_1_2436-2587	-0.74	0.14	0.10	yes	1	1.63
sp|Q9NXV6|CARF_HUMAN input_rna_1_2436-2587	-0.74	0.14	0.14	yes	1	1.63
sp|A6NEW6|F90AG_HUMAN input_rna_1_2432-2593	-0.73	0.14	0.11	yes	1	1.63
sp|A8MXJ8|F90A5_HUMAN input_rna_1_2432-2593	-0.73	0.14	0.12	yes	1	1.63
sp|A8MXZ1|F90AN_HUMAN input_rna_1_2432-2593	-0.73	0.14	0.11	yes	1	1.63
sp|P00973|OAS1_HUMAN input_rna_1_2432-2593	-0.73	0.14	0.13	yes	1	1.63
sp|P29558|RBMS1_HUMAN input_rna_1_2432-2593	-0.73	0.14	0.13	yes	1	1.63
sp|Q14444|CAPR1_HUMAN input_rna_1_2432-2593	-0.73	0.14	0.31	yes	1	1.63
sp|Q6BEB4|SP5_HUMAN input_rna_1_2432-2593	-0.73	0.14	0.14	yes	1	1.63
sp|Q8NC51|PAIRB_HUMAN input_rna_1_2432-2593	-0.73	0.14	0.13	yes	1	1.63
sp|Q96PE6|ZIM3_HUMAN input_rna_1_2432-2593	-0.73	0.14	0.13	yes	1	1.63
sp|Q96PT4|DUX3_HUMAN input_rna_1_2432-2593	-0.73	0.14	0.16	yes	1	1.63
sp|Q9H0S4|DDX47_HUMAN input_rna_1_2432-2593	-0.73	0.14	0.11	yes	1	1.63
sp|Q9NXV6|CARF_HUMAN input_rna_1_2432-2593	-0.73	0.14	0.15	yes	1	1.63
sp|A6NEW6|F90AG_HUMAN input_rna_1_2436-2587	-0.73	0.14	0.11	yes	1	1.63
sp|A6NNJ1|F90A9_HUMAN input_rna_1_2436-2587	-0.73	0.14	0.11	yes	1	1.63
sp|A8MXZ1|F90AN_HUMAN input_rna_1_2436-2587	-0.73	0.14	0.11	yes	1	1.63
sp|Q96PT4|DUX3_HUMAN input_rna_1_2436-2587	-0.73	0.14	0.16	yes	1	1.63
sp|O43310|CTIF_HUMAN input_rna_1_2444-2595	-0.69	0.14	0.19	yes	1	1.63
sp|P00973|OAS1_HUMAN input_rna_1_2444-2595	-0.69	0.14	0.21	yes	1	1.63
sp|P38919|IF4A3_HUMAN input_rna_1_2444-2595	-0.69	0.14	0.22	yes	1	1.63
sp|P60900|PSA6_HUMAN input_rna_1_2444-2595	-0.69	0.14	0.24	yes	1	1.63
sp|Q6BEB4|SP5_HUMAN input_rna_1_2444-2595	-0.69	0.14	0.22	yes	1	1.63
sp|Q6PJT7|ZC3HE_HUMAN input_rna_1_2444-2595	-0.69	0.14	0.35	yes	1	1.63
sp|A6NIJ5|F90AK_HUMAN input_rna_1_2444-2595	-0.68	0.14	0.20	yes	1	1.63
sp|P09543|CN37_HUMAN input_rna_1_2444-2595	-0.68	0.14	0.26	yes	1	1.63
sp|P42696|RBM34_HUMAN input_rna_1_2444-2595	-0.68	0.14	0.24	yes	1	1.63
sp|Q12905|ILF2_HUMAN input_rna_1_2444-2595	-0.68	0.14	0.23	yes	1	1.63
sp|Q86XF7|ZN575_HUMAN input_rna_1_2444-2595	-0.68	0.14	0.26	yes	1	1.63
sp|Q96F86|EDC3_HUMAN input_rna_1_2444-2595	-0.68	0.14	0.26	yes	1	1.63
sp|Q96PT3|DUX5_HUMAN input_rna_1_2444-2595	-0.68	0.14	0.21	yes	1	1.63
sp|Q9BZB8|CPEB1_HUMAN input_rna_1_2444-2595	-0.68	0.14	0.25	yes	1	1.63
sp|Q9NUL3|STAU2_HUMAN input_rna_1_2444-2595	-0.68	0.14	0.26	yes	1	1.63
sp|Q9NV72|ZN701_HUMAN input_rna_1_2444-2595	-0.68	0.14	0.22	yes	1	1.63
sp|P05455|LA_HUMAN input_rna_1_2444-2595	-0.67	0.14	0.25	yes	1	1.63
sp|Q8WUA2|PPIL4_HUMAN input_rna_1_2444-2595	-0.67	0.14	0.27	yes	1	1.63
sp|O60573|IF4E2_HUMAN input_rna_1_2465-2595	-0.67	0.14	0.31	yes	1	1.63
sp|P39023|RL3_HUMAN input_rna_1_2465-2595	-0.67	0.14	0.23	yes	1	1.63
sp|Q14240|IF4A2_HUMAN input_rna_1_2465-2595	-0.67	0.14	0.22	yes	1	1.63
sp|Q86SG3|DAZ4_HUMAN input_rna_1_2465-2595	-0.67	0.14	0.26	yes	1	1.63
sp|Q9HC36|RMTL1_HUMAN input_rna_1_2465-2595	-0.67	0.14	0.23	yes	1	1.63
sp|Q9NRJ5|PAPOB_HUMAN input_rna_1_2465-2595	-0.67	0.14	0.35	yes	1	1.63
sp|P22087|FBRL_HUMAN input_rna_1_2465-2595	-0.66	0.14	0.33	yes	1	1.63
sp|Q8NCV1|ADAD2_HUMAN input_rna_1_2465-2595	-0.66	0.14	0.27	yes	1	1.63
sp|Q9H0Z9|RBM38_HUMAN input_rna_1_2465-2595	-0.66	0.14	0.31	yes	1	1.63
sp|C9JE40|PATL2_HUMAN input_rna_1_2452-2595	-0.65	0.14	0.31	yes	1	1.63
sp|P14651|HXB3_HUMAN input_rna_1_2452-2595	-0.65	0.14	0.34	yes	1	1.63
sp|P29558|RBMS1_HUMAN input_rna_1_2452-2595	-0.65	0.14	0.30	yes	1	1.63
sp|Q12849|GRSF1_HUMAN input_rna_1_2459-2595	-0.65	0.14	0.32	yes	1	1.63
sp|Q8N6W0|CELF5_HUMAN input_rna_1_2459-2595	-0.65	0.14	0.33	yes	1	1.63
sp|Q92979|NEP1_HUMAN input_rna_1_2459-2595	-0.65	0.14	0.37	yes	1	1.63
sp|Q9BWE0|REPI1_HUMAN input_rna_1_2459-2595	-0.65	0.14	0.33	yes	1	1.63
sp|Q9H0Z9|RBM38_HUMAN input_rna_1_2459-2595	-0.65	0.14	0.36	yes	1	1.63
sp|Q9NQ94|A1CF_HUMAN input_rna_1_2459-2595	-0.65	0.14	0.31	yes	1	1.63
sp|Q9NV72|ZN701_HUMAN input_rna_1_2459-2595	-0.65	0.14	0.30	yes	1	1.63
sp|Q14240|IF4A2_HUMAN input_rna_1_2482-2595	-0.65	0.14	0.32	yes	1	1.63
sp|O60573|IF4E2_HUMAN input_rna_1_2452-2595	-0.64	0.14	0.39	yes	1	1.63
sp|P0C6A0|ZGLP1_HUMAN input_rna_1_2452-2595	-0.64	0.14	0.33	yes	1	1.63
sp|P78563|RED1_HUMAN input_rna_1_2452-2595	-0.64	0.14	0.51	yes	1	1.63
sp|Q14240|IF4A2_HUMAN input_rna_1_2452-2595	-0.64	0.14	0.33	yes	1	1.63
sp|Q14240|IF4A2_HUMAN input_rna_1_2459-2595	-0.64	0.14	0.35	yes	1	1.63
sp|P01138|NGF_HUMAN input_rna_1_2482-2595	-0.64	0.17	0.39	yes	1	1.63
sp|Q6ZN04|MEX3B_HUMAN input_rna_1_2482-2595	-0.64	0.14	0.38	yes	1	1.63
sp|Q9NP64|NO40_HUMAN input_rna_1_2482-2595	-0.64	0.14	0.38	yes	1	1.63
sp|P01138|NGF_HUMAN input_rna_1_2471-2595	-0.63	0.17	0.44	yes	1	1.63
sp|P42696|RBM34_HUMAN input_rna_1_2471-2595	-0.63	0.17	0.41	yes	1	1.63
sp|Q05823|RN5A_HUMAN input_rna_1_2471-2595	-0.63	0.17	0.48	yes	1	1.63
sp|Q14240|IF4A2_HUMAN input_rna_1_2471-2595	-0.63	0.17	0.39	yes	1	1.63
sp|Q9HC36|RMTL1_HUMAN input_rna_1_2471-2595	-0.63	0.17	0.43	yes	1	1.63
sp|Q9BXS6|NUSAP_HUMAN input_rna_1_2462-2595	-0.62	0.17	0.51	yes	1	1.63
sp|Q01844|EWS_HUMAN input_rna_1_2471-2595	-0.62	0.17	0.46	yes	1	1.63
sp|Q07955|SRSF1_HUMAN input_rna_1_2471-2595	-0.62	0.17	0.44	yes	1	1.63
sp|Q53EL6|PDCD4_HUMAN input_rna_1_2471-2595	-0.62	0.17	0.42	yes	1	1.63
sp|Q99626|CDX2_HUMAN input_rna_1_2471-2595	-0.62	0.17	0.37	yes	1	1.63
sp|A8MXJ8|F90A5_HUMAN input_rna_1_2491-2595	-0.62	0.17	0.47	yes	1	1.63
sp|P0C7W8|F90AD_HUMAN input_rna_1_2491-2595	-0.62	0.17	0.46	yes	1	1.63
sp|Q05048|CSTF1_HUMAN input_rna_1_2491-2595	-0.62	0.17	0.48	yes	1	1.63
sp|Q9Y3Y2|CHTOP_HUMAN input_rna_1_2491-2595	-0.62	0.17	0.47	yes	1	1.63
sp|P43694|GATA4_HUMAN input_rna_1_2462-2595	-0.61	0.17	0.55	yes	1	1.63
sp|Q13049|TRI32_HUMAN input_rna_1_2462-2595	-0.61	0.17	0.45	yes	1	1.63
sp|Q14240|IF4A2_HUMAN input_rna_1_2462-2595	-0.61	0.17	0.47	yes	1	1.63
sp|Q6ZN04|MEX3B_HUMAN input_rna_1_2462-2595	-0.61	0.17	0.45	yes	1	1.63
sp|Q96J87|CELF6_HUMAN input_rna_1_2462-2595	-0.61	0.17	0.42	yes	1	1.63
sp|Q99626|CDX2_HUMAN input_rna_1_2462-2595	-0.61	0.17	0.41	yes	1	1.63
sp|Q9H0Z9|RBM38_HUMAN input_rna_1_2462-2595	-0.61	0.17	0.54	yes	1	1.63
sp|A6NKC0|F90A7_HUMAN input_rna_1_2491-2595	-0.61	0.17	0.49	yes	1	1.63
sp|O15523|DDX3Y_HUMAN input_rna_1_2491-2595	-0.61	0.17	0.51	yes	1	1.63
sp|P0C7V4|F90AJ_HUMAN input_rna_1_2491-2595	-0.61	0.17	0.50	yes	1	1.63
sp|P51114|FXR1_HUMAN input_rna_1_2491-2595	-0.61	0.17	0.47	yes	1	1.63
sp|Q01844|EWS_HUMAN input_rna_1_2491-2595	-0.61	0.17	0.51	yes	1	1.63
sp|Q4VXU2|PAP1L_HUMAN input_rna_1_2491-2595	-0.61	0.17	0.47	yes	1	1.63
sp|Q8N5P1|ZC3H8_HUMAN input_rna_1_2491-2595	-0.61	0.17	0.49	yes	1	1.63
sp|Q96F86|EDC3_HUMAN input_rna_1_2491-2595	-0.61	0.17	0.49	yes	1	1.63
sp|Q9BQ39|DDX50_HUMAN input_rna_1_2491-2595	-0.61	0.17	0.52	yes	1	1.63
sp|P29728|OAS2_HUMAN input_rna_1_509-640	-0.53	0.20	0.49	yes	1	1.63
sp|Q6XE24|RBMS3_HUMAN input_rna_1_509-640	-0.53	0.20	0.83	yes	1	1.63
sp|Q9BUR4|WAP53_HUMAN input_rna_1_509-640	-0.53	0.20	0.63	yes	1	1.63
sp|Q9BWT3|PAPOG_HUMAN input_rna_1_509-640	-0.53	0.20	0.53	yes	1	1.63
sp|O00571|DDX3X_HUMAN input_rna_1_509-640	-0.52	0.20	0.57	yes	1	1.63
sp|A6NIJ5|F90AK_HUMAN input_rna_1_509-640	-0.51	0.20	0.83	yes	1	1.63
sp|Q06265|EXOS9_HUMAN input_rna_1_509-640	-0.51	0.20	0.86	yes	1	1.63
sp|Q13769|THOC5_HUMAN input_rna_1_509-640	-0.51	0.20	0.54	yes	1	1.63
sp|Q6NXG1|ESRP1_HUMAN input_rna_1_509-640	-0.51	0.20	0.54	yes	1	1.63
sp|Q7Z417|NUFP2_HUMAN input_rna_1_509-640	-0.51	0.20	0.51	yes	1	1.63
sp|Q8NC51|PAIRB_HUMAN input_rna_1_509-640	-0.51	0.20	0.82	yes	1	1.63
sp|Q96DU9|PABP5_HUMAN input_rna_1_509-640	-0.51	0.20	0.67	yes	1	1.63
sp|Q07955|SRSF1_HUMAN input_rna_1_475-661	-0.34	0.32	0.80	yes	1	1.63
sp|P14651|HXB3_HUMAN input_rna_1_475-661	-0.33	0.32	0.88	yes	1	1.63
sp|Q86U44|MTA70_HUMAN input_rna_1_475-661	-0.33	0.32	0.90	yes	1	1.63
sp|Q9BTF0|THUM2_HUMAN input_rna_1_475-661	-0.33	0.32	0.74	yes	1	1.63
sp|P62917|RL8_HUMAN input_rna_1_468-649	-0.32	0.33	0.84	yes	1	1.63
sp|Q12905|ILF2_HUMAN input_rna_1_468-649	-0.32	0.33	0.70	yes	1	1.63
sp|Q86XF7|ZN575_HUMAN input_rna_1_468-649	-0.32	0.33	0.87	yes	1	1.63
sp|Q99811|PRRX2_HUMAN input_rna_1_475-661	-0.32	0.33	0.85	yes	1	1.63
sp|P18124|RL7_HUMAN input_rna_1_468-649	-0.31	0.33	0.82	yes	1	1.63
sp|P31943|HNRH1_HUMAN input_rna_1_468-649	-0.31	0.33	0.92	yes	1	1.63
sp|Q6ZN04|MEX3B_HUMAN input_rna_1_468-649	-0.31	0.33	0.89	yes	1	1.63
sp|Q8WXF0|SRS12_HUMAN input_rna_1_468-649	-0.31	0.33	0.84	yes	1	1.63
sp|Q96FI4|NEIL1_HUMAN input_rna_1_468-649	-0.31	0.33	0.71	yes	1	1.63
sp|Q9BXS6|NUSAP_HUMAN input_rna_1_468-649	-0.31	0.33	0.92	yes	1	1.63
sp|Q9NP64|NO40_HUMAN input_rna_1_468-649	-0.31	0.33	0.90	yes	1	1.63
sp|P56177|DLX1_HUMAN input_rna_1_468-649	-0.30	0.33	0.86	yes	1	1.63
sp|Q9UKA8|RCAN3_HUMAN input_rna_1_2407-2595	-0.95	0.10	0.01	yes	1	1.62
sp|P14866|HNRPL_HUMAN input_rna_1_2407-2595	-0.94	0.10	0.01	yes	1	1.62
sp|P17026|ZNF22_HUMAN input_rna_1_2407-2595	-0.94	0.10	0.00	yes	1	1.62
sp|P42696|RBM34_HUMAN input_rna_1_2407-2595	-0.94	0.10	0.01	yes	1	1.62
sp|Q86XN8|MEX3D_HUMAN input_rna_1_2407-2595	-0.94	0.10	0.06	yes	1	1.62
sp|Q92979|NEP1_HUMAN input_rna_1_2407-2595	-0.94	0.10	0.01	yes	1	1.62
sp|Q9HC36|RMTL1_HUMAN input_rna_1_2407-2595	-0.94	0.10	0.02	yes	1	1.62
sp|Q9NZI8|IF2B1_HUMAN input_rna_1_2407-2595	-0.94	0.10	0.02	yes	1	1.62
sp|Q9UHK0|NUFP1_HUMAN input_rna_1_2407-2595	-0.94	0.10	0.02	yes	1	1.62
sp|P51843|NR0B1_HUMAN input_rna_1_2407-2595	-0.93	0.10	0.01	yes	1	1.62
sp|Q4VXU2|PAP1L_HUMAN input_rna_1_2407-2595	-0.93	0.10	0.01	yes	1	1.62
sp|Q86X95|CIR1_HUMAN input_rna_1_2407-2595	-0.93	0.10	0.01	yes	1	1.62
sp|Q8IYI8|ZN440_HUMAN input_rna_1_2407-2595	-0.93	0.10	0.01	yes	1	1.62
sp|Q8WVV9|HNRLL_HUMAN input_rna_1_2407-2595	-0.93	0.10	0.02	yes	1	1.62
sp|P31943|HNRH1_HUMAN input_rna_1_2428-2595	-0.82	0.14	0.05	yes	1	1.62
sp|P42696|RBM34_HUMAN input_rna_1_2428-2595	-0.82	0.14	0.05	yes	1	1.62
sp|P62917|RL8_HUMAN input_rna_1_2428-2595	-0.82	0.14	0.07	yes	1	1.62
sp|Q75WM6|H1FNT_HUMAN input_rna_1_2428-2595	-0.82	0.14	0.07	yes	1	1.62
sp|Q8TAK6|OLIG1_HUMAN input_rna_1_2428-2595	-0.82	0.14	0.08	yes	1	1.62
sp|Q9NZI8|IF2B1_HUMAN input_rna_1_2428-2595	-0.82	0.14	0.07	yes	1	1.62
sp|P25490|TYY1_HUMAN input_rna_1_2428-2595	-0.81	0.14	0.08	yes	1	1.62
sp|Q17RY0|CPEB4_HUMAN input_rna_1_2428-2595	-0.81	0.14	0.25	yes	1	1.62
sp|Q96I25|SPF45_HUMAN input_rna_1_2428-2595	-0.81	0.14	0.07	yes	1	1.62
sp|Q9BZB8|CPEB1_HUMAN input_rna_1_2428-2595	-0.81	0.14	0.07	yes	1	1.62
sp|Q9H0S4|DDX47_HUMAN input_rna_1_2428-2595	-0.81	0.14	0.05	yes	1	1.62
sp|Q9H0Z9|RBM38_HUMAN input_rna_1_2428-2595	-0.81	0.14	0.05	yes	1	1.62
sp|A8MWA6|F90AM_HUMAN input_rna_1_2425-2595	-0.80	0.14	0.05	yes	1	1.62
sp|P0C7V4|F90AJ_HUMAN input_rna_1_2425-2595	-0.80	0.14	0.06	yes	1	1.62
sp|P0C7W8|F90AD_HUMAN input_rna_1_2425-2595	-0.80	0.14	0.06	yes	1	1.62
sp|P14314|GLU2B_HUMAN input_rna_1_2425-2595	-0.80	0.14	0.10	yes	1	1.62
sp|P14678|RSMB_HUMAN input_rna_1_2425-2595	-0.80	0.14	0.07	yes	1	1.62
sp|P23769|GATA2_HUMAN input_rna_1_2425-2595	-0.80	0.14	0.07	yes	1	1.62
sp|P42696|RBM34_HUMAN input_rna_1_2425-2595	-0.80	0.14	0.08	yes	1	1.62
sp|A8MX19|F90AC_HUMAN input_rna_1_2425-2595	-0.79	0.14	0.06	yes	1	1.62
sp|O95628|CNOT4_HUMAN input_rna_1_2425-2595	-0.79	0.14	0.09	yes	1	1.62
sp|P0C7X0|F90AO_HUMAN input_rna_1_2425-2595	-0.79	0.14	0.06	yes	1	1.62
sp|P51114|FXR1_HUMAN input_rna_1_2425-2595	-0.79	0.14	0.09	yes	1	1.62
sp|P52736|ZN133_HUMAN input_rna_1_2425-2595	-0.79	0.14	0.20	yes	1	1.62
sp|P55795|HNRH2_HUMAN input_rna_1_2425-2595	-0.79	0.14	0.08	yes	1	1.62
sp|P56270|MAZ_HUMAN input_rna_1_2425-2595	-0.79	0.14	0.07	yes	1	1.62
sp|Q75WM6|H1FNT_HUMAN input_rna_1_2425-2595	-0.79	0.14	0.12	yes	1	1.62
sp|Q9BWT3|PAPOG_HUMAN input_rna_1_2425-2595	-0.79	0.14	0.25	yes	1	1.62
sp|Q9H0S4|DDX47_HUMAN input_rna_1_2425-2595	-0.79	0.14	0.07	yes	1	1.62
sp|Q9NQZ3|DAZ1_HUMAN input_rna_1_2425-2595	-0.79	0.14	0.27	yes	1	1.62
sp|Q9P2K5|MYEF2_HUMAN input_rna_1_2425-2595	-0.79	0.14	0.06	yes	1	1.62
sp|P09543|CN37_HUMAN input_rna_1_2425-2595	-0.78	0.14	0.12	yes	1	1.62
sp|P62917|RL8_HUMAN input_rna_1_2425-2595	-0.78	0.14	0.13	yes	1	1.62
sp|Q75WM6|H1FNT_HUMAN input_rna_1_2436-2587	-0.77	0.14	0.11	yes	1	1.62
sp|Q7Z5Q1|CPEB2_HUMAN input_rna_1_2436-2587	-0.77	0.14	0.08	yes	1	1.62
sp|Q86XF7|ZN575_HUMAN input_rna_1_2436-2587	-0.77	0.14	0.10	yes	1	1.62
sp|Q15056|IF4H_HUMAN input_rna_1_2432-2593	-0.76	0.14	0.10	yes	1	1.62
sp|Q75WM6|H1FNT_HUMAN input_rna_1_2432-2593	-0.76	0.14	0.12	yes	1	1.62
sp|Q8N5X7|IF4E3_HUMAN input_rna_1_2432-2593	-0.76	0.14	0.07	yes	1	1.62
sp|Q8TBF4|ZCRB1_HUMAN input_rna_1_2432-2593	-0.76	0.14	0.11	yes	1	1.62
sp|Q96EG3|ZN837_HUMAN input_rna_1_2432-2593	-0.76	0.14	0.14	yes	1	1.62
sp|Q96I25|SPF45_HUMAN input_rna_1_2432-2593	-0.76	0.14	0.10	yes	1	1.62
sp|Q9NQT4|EXOS5_HUMAN input_rna_1_2432-2593	-0.76	0.14	0.09	yes	1	1.62
sp|P05455|LA_HUMAN input_rna_1_2436-2587	-0.76	0.14	0.09	yes	1	1.62
sp|P38919|IF4A3_HUMAN input_rna_1_2436-2587	-0.76	0.14	0.09	yes	1	1.62
sp|P42696|RBM34_HUMAN input_rna_1_2436-2587	-0.76	0.14	0.08	yes	1	1.62
sp|P56270|MAZ_HUMAN input_rna_1_2436-2587	-0.76	0.14	0.11	yes	1	1.62
sp|Q00059|TFAM_HUMAN input_rna_1_2436-2587	-0.76	0.14	0.11	yes	1	1.62
sp|Q8N5X7|IF4E3_HUMAN input_rna_1_2436-2587	-0.76	0.14	0.05	yes	1	1.62
sp|Q8WTV1|THAP3_HUMAN input_rna_1_2436-2587	-0.76	0.14	0.09	yes	1	1.62
sp|Q96EG3|ZN837_HUMAN input_rna_1_2436-2587	-0.76	0.14	0.16	yes	1	1.62
sp|Q96PZ0|PUS7_HUMAN input_rna_1_2436-2587	-0.76	0.14	0.24	yes	1	1.62
sp|Q9NQT4|EXOS5_HUMAN input_rna_1_2436-2587	-0.76	0.14	0.07	yes	1	1.62
sp|P04553|HSP1_HUMAN input_rna_1_2432-2593	-0.75	0.14	0.08	yes	1	1.62
sp|P23246|SFPQ_HUMAN input_rna_1_2432-2593	-0.75	0.14	0.29	yes	1	1.62
sp|P42696|RBM34_HUMAN input_rna_1_2432-2593	-0.75	0.14	0.09	yes	1	1.62
sp|P56270|MAZ_HUMAN input_rna_1_2432-2593	-0.75	0.14	0.11	yes	1	1.62
sp|P83369|LSM11_HUMAN input_rna_1_2432-2593	-0.75	0.14	0.14	yes	1	1.62
sp|Q00059|TFAM_HUMAN input_rna_1_2432-2593	-0.75	0.14	0.13	yes	1	1.62
sp|Q15427|SF3B4_HUMAN input_rna_1_2432-2593	-0.75	0.14	0.10	yes	1	1.62
sp|Q7Z5Q1|CPEB2_HUMAN input_rna_1_2432-2593	-0.75	0.14	0.09	yes	1	1.62
sp|Q8WTV1|THAP3_HUMAN input_rna_1_2432-2593	-0.75	0.14	0.11	yes	1	1.62
sp|Q96AE4|FUBP1_HUMAN input_rna_1_2432-2593	-0.75	0.14	0.22	yes	1	1.62
sp|Q9BUB4|ADAT1_HUMAN input_rna_1_2432-2593	-0.75	0.14	0.16	yes	1	1.62
sp|P04553|HSP1_HUMAN input_rna_1_2436-2587	-0.75	0.14	0.08	yes	1	1.62
sp|P83369|LSM11_HUMAN input_rna_1_2436-2587	-0.75	0.14	0.14	yes	1	1.62
sp|Q15427|SF3B4_HUMAN input_rna_1_2436-2587	-0.75	0.14	0.10	yes	1	1.62
sp|Q8TBF4|ZCRB1_HUMAN input_rna_1_2436-2587	-0.75	0.14	0.10	yes	1	1.62
sp|Q96I25|SPF45_HUMAN input_rna_1_2436-2587	-0.75	0.14	0.12	yes	1	1.62
sp|Q96N16|JKIP1_HUMAN input_rna_1_2436-2587	-0.75	0.14	0.16	yes	1	1.62
sp|Q9HCJ3|RAVR2_HUMAN input_rna_1_2436-2587	-0.75	0.14	0.27	yes	1	1.62
sp|P0C6A0|ZGLP1_HUMAN input_rna_1_2444-2595	-0.71	0.14	0.18	yes	1	1.62
sp|A6NNH2|F90AR_HUMAN input_rna_1_2444-2595	-0.70	0.14	0.16	yes	1	1.62
sp|O76021|RL1D1_HUMAN input_rna_1_2444-2595	-0.70	0.14	0.23	yes	1	1.62
sp|P51843|NR0B1_HUMAN input_rna_1_2444-2595	-0.70	0.14	0.17	yes	1	1.62
sp|P52736|ZN133_HUMAN input_rna_1_2444-2595	-0.70	0.14	0.31	yes	1	1.62
sp|P83369|LSM11_HUMAN input_rna_1_2444-2595	-0.70	0.14	0.20	yes	1	1.62
sp|Q17RY0|CPEB4_HUMAN input_rna_1_2444-2595	-0.70	0.14	0.32	yes	1	1.62
sp|Q8IUX4|ABC3F_HUMAN input_rna_1_2444-2595	-0.70	0.14	0.20	yes	1	1.62
sp|Q8NC51|PAIRB_HUMAN input_rna_1_2444-2595	-0.70	0.14	0.19	yes	1	1.62
sp|Q8TAS1|UHMK1_HUMAN input_rna_1_2444-2595	-0.70	0.14	0.20	yes	1	1.62
sp|Q8TBF4|ZCRB1_HUMAN input_rna_1_2444-2595	-0.70	0.14	0.15	yes	1	1.62
sp|Q96BV0|ZN775_HUMAN input_rna_1_2444-2595	-0.70	0.14	0.23	yes	1	1.62
sp|Q96PT4|DUX3_HUMAN input_rna_1_2444-2595	-0.70	0.14	0.19	yes	1	1.62
sp|Q9BQ39|DDX50_HUMAN input_rna_1_2444-2595	-0.70	0.14	0.35	yes	1	1.62
sp|Q9UHB9|SRP68_HUMAN input_rna_1_2444-2595	-0.70	0.14	0.23	yes	1	1.62
sp|P08621|RU17_HUMAN input_rna_1_2444-2595	-0.69	0.14	0.20	yes	1	1.62
sp|P51114|FXR1_HUMAN input_rna_1_2444-2595	-0.69	0.14	0.22	yes	1	1.62
sp|Q8WTV1|THAP3_HUMAN input_rna_1_2444-2595	-0.69	0.14	0.20	yes	1	1.62
sp|Q96CS4|ZN689_HUMAN input_rna_1_2444-2595	-0.69	0.14	0.25	yes	1	1.62
sp|Q92841|DDX17_HUMAN input_rna_1_2465-2595	-0.69	0.14	0.37	yes	1	1.62
sp|P42696|RBM34_HUMAN input_rna_1_2465-2595	-0.68	0.14	0.19	yes	1	1.62
sp|Q86XN8|MEX3D_HUMAN input_rna_1_2465-2595	-0.68	0.14	0.36	yes	1	1.62
sp|Q99626|CDX2_HUMAN input_rna_1_2465-2595	-0.68	0.14	0.27	yes	1	1.62
sp|P38919|IF4A3_HUMAN input_rna_1_2459-2595	-0.67	0.14	0.27	yes	1	1.62
sp|P38919|IF4A3_HUMAN input_rna_1_2452-2595	-0.66	0.14	0.31	yes	1	1.62
sp|Q12849|GRSF1_HUMAN input_rna_1_2452-2595	-0.66	0.14	0.29	yes	1	1.62
sp|Q96M93|ADAD1_HUMAN input_rna_1_2452-2595	-0.66	0.14	0.31	yes	1	1.62
sp|Q9BTD8|RBM42_HUMAN input_rna_1_2452-2595	-0.66	0.14	0.29	yes	1	1.62
sp|Q9NP64|NO40_HUMAN input_rna_1_2452-2595	-0.66	0.14	0.32	yes	1	1.62
sp|Q9NV72|ZN701_HUMAN input_rna_1_2452-2595	-0.66	0.14	0.26	yes	1	1.62
sp|O60573|IF4E2_HUMAN input_rna_1_2459-2595	-0.66	0.14	0.33	yes	1	1.62
sp|O95628|CNOT4_HUMAN input_rna_1_2459-2595	-0.66	0.14	0.31	yes	1	1.62
sp|Q9P013|CWC15_HUMAN input_rna_1_2459-2595	-0.66	0.14	0.27	yes	1	1.62
sp|A6NHQ2|FBLL1_HUMAN input_rna_1_2482-2595	-0.66	0.14	0.33	yes	1	1.62
sp|P17947|SPI1_HUMAN input_rna_1_2482-2595	-0.66	0.14	0.34	yes	1	1.62
sp|P23396|RS3_HUMAN input_rna_1_2482-2595	-0.66	0.14	0.33	yes	1	1.62
sp|P33240|CSTF2_HUMAN input_rna_1_2482-2595	-0.66	0.14	0.31	yes	1	1.62
sp|P42696|RBM34_HUMAN input_rna_1_2482-2595	-0.66	0.14	0.25	yes	1	1.62
sp|Q86U44|MTA70_HUMAN input_rna_1_2482-2595	-0.66	0.14	0.31	yes	1	1.62
sp|Q8N1G4|LRC47_HUMAN input_rna_1_2482-2595	-0.66	0.14	0.30	yes	1	1.62
sp|Q96J87|CELF6_HUMAN input_rna_1_2482-2595	-0.66	0.14	0.35	yes	1	1.62
sp|Q9BXS6|NUSAP_HUMAN input_rna_1_2482-2595	-0.66	0.14	0.27	yes	1	1.62
sp|O95628|CNOT4_HUMAN input_rna_1_2452-2595	-0.65	0.14	0.32	yes	1	1.62
sp|P62917|RL8_HUMAN input_rna_1_2452-2595	-0.65	0.14	0.36	yes	1	1.62
sp|Q13049|TRI32_HUMAN input_rna_1_2452-2595	-0.65	0.14	0.39	yes	1	1.62
sp|Q8NCV1|ADAD2_HUMAN input_rna_1_2471-2595	-0.65	0.14	0.37	yes	1	1.62
sp|P23771|GATA3_HUMAN input_rna_1_2482-2595	-0.65	0.14	0.30	yes	1	1.62
sp|P43694|GATA4_HUMAN input_rna_1_2482-2595	-0.65	0.14	0.29	yes	1	1.62
sp|P61247|RS3A_HUMAN input_rna_1_2482-2595	-0.65	0.14	0.37	yes	1	1.62
sp|Q92841|DDX17_HUMAN input_rna_1_2482-2595	-0.65	0.14	0.44	yes	1	1.62
sp|Q96PZ0|PUS7_HUMAN input_rna_1_2482-2595	-0.65	0.14	0.43	yes	1	1.62
sp|Q9H1J1|REN3A_HUMAN input_rna_1_2482-2595	-0.65	0.14	0.36	yes	1	1.62
sp|O60573|IF4E2_HUMAN input_rna_1_2471-2595	-0.64	0.17	0.41	yes	1	1.62
sp|O60812|HNRCL_HUMAN input_rna_1_2471-2595	-0.64	0.14	0.34	yes	1	1.62
sp|Q86XN8|MEX3D_HUMAN input_rna_1_2471-2595	-0.64	0.17	0.44	yes	1	1.62
sp|Q92979|NEP1_HUMAN input_rna_1_2471-2595	-0.64	0.17	0.40	yes	1	1.62
sp|Q9BUR4|WAP53_HUMAN input_rna_1_2471-2595	-0.64	0.14	0.35	yes	1	1.62
sp|P22087|FBRL_HUMAN input_rna_1_2462-2595	-0.63	0.17	0.39	yes	1	1.62
sp|P39023|RL3_HUMAN input_rna_1_2462-2595	-0.63	0.17	0.36	yes	1	1.62
sp|Q01844|EWS_HUMAN input_rna_1_2462-2595	-0.63	0.17	0.42	yes	1	1.62
sp|Q96G46|DUS3L_HUMAN input_rna_1_2462-2595	-0.63	0.17	0.42	yes	1	1.62
sp|A0PJM3|GORL_HUMAN input_rna_1_2471-2595	-0.63	0.17	0.41	yes	1	1.62
sp|A6NEW6|F90AG_HUMAN input_rna_1_2491-2595	-0.63	0.17	0.40	yes	1	1.62
sp|A6NJQ4|F90A8_HUMAN input_rna_1_2491-2595	-0.63	0.17	0.40	yes	1	1.62
sp|A6NNJ1|F90A9_HUMAN input_rna_1_2491-2595	-0.63	0.17	0.42	yes	1	1.62
sp|A8MXZ1|F90AN_HUMAN input_rna_1_2491-2595	-0.63	0.17	0.38	yes	1	1.62
sp|P27695|APEX1_HUMAN input_rna_1_2491-2595	-0.63	0.17	0.39	yes	1	1.62
sp|Q6ZN04|MEX3B_HUMAN input_rna_1_2491-2595	-0.63	0.17	0.39	yes	1	1.62
sp|Q99626|CDX2_HUMAN input_rna_1_2491-2595	-0.63	0.17	0.41	yes	1	1.62
sp|A0PJM3|GORL_HUMAN input_rna_1_2462-2595	-0.62	0.17	0.42	yes	1	1.62
sp|P42696|RBM34_HUMAN input_rna_1_2462-2595	-0.62	0.17	0.46	yes	1	1.62
sp|Q8NCV1|ADAD2_HUMAN input_rna_1_2462-2595	-0.62	0.17	0.43	yes	1	1.62
sp|Q96AE4|FUBP1_HUMAN input_rna_1_2462-2595	-0.62	0.17	0.42	yes	1	1.62
sp|Q9HC36|RMTL1_HUMAN input_rna_1_2462-2595	-0.62	0.17	0.50	yes	1	1.62
sp|A6NE21|F90AI_HUMAN input_rna_1_2491-2595	-0.62	0.17	0.43	yes	1	1.62
sp|Q96N16|JKIP1_HUMAN input_rna_1_2491-2595	-0.62	0.17	0.44	yes	1	1.62
sp|A8MX19|F90AC_HUMAN input_rna_1_509-640	-0.56	0.17	0.68	yes	1	1.62
sp|O75616|ERAL1_HUMAN input_rna_1_509-640	-0.56	0.17	0.75	yes	1	1.62
sp|P0C7W9|F90AE_HUMAN input_rna_1_509-640	-0.56	0.17	0.67	yes	1	1.62
sp|P23246|SFPQ_HUMAN input_rna_1_509-640	-0.56	0.17	0.45	yes	1	1.62
sp|Q96N16|JKIP1_HUMAN input_rna_1_509-640	-0.56	0.17	0.54	yes	1	1.62
sp|Q9H1J1|REN3A_HUMAN input_rna_1_509-640	-0.56	0.17	0.57	yes	1	1.62
sp|A8MWA6|F90AM_HUMAN input_rna_1_509-640	-0.55	0.17	0.72	yes	1	1.62
sp|P51116|FXR2_HUMAN input_rna_1_509-640	-0.55	0.17	0.51	yes	1	1.62
sp|Q4VXU2|PAP1L_HUMAN input_rna_1_509-640	-0.55	0.17	0.61	yes	1	1.62
sp|Q9NU63|ZFP57_HUMAN input_rna_1_509-640	-0.54	0.17	0.81	yes	1	1.62
sp|P43694|GATA4_HUMAN input_rna_1_475-661	-0.38	0.28	0.85	yes	1	1.62
sp|P17947|SPI1_HUMAN input_rna_1_475-661	-0.37	0.28	0.72	yes	1	1.62
sp|P23396|RS3_HUMAN input_rna_1_475-661	-0.37	0.28	0.83	yes	1	1.62
sp|P51003|PAPOA_HUMAN input_rna_1_475-661	-0.37	0.28	0.55	yes	1	1.62
sp|P61247|RS3A_HUMAN input_rna_1_475-661	-0.37	0.28	0.78	yes	1	1.62
sp|Q8NG50|RDM1_HUMAN input_rna_1_475-661	-0.37	0.28	0.69	yes	1	1.62
sp|Q13049|TRI32_HUMAN input_rna_1_475-661	-0.36	0.28	0.64	yes	1	1.62
sp|Q9NW64|RBM22_HUMAN input_rna_1_475-661	-0.36	0.28	0.79	yes	1	1.62
sp|A6NM28|ZFP92_HUMAN input_rna_1_468-649	-0.35	0.28	0.77	yes	1	1.62
sp|O95416|SOX14_HUMAN input_rna_1_468-649	-0.35	0.32	0.87	yes	1	1.62
sp|Q6UN15|FIP1_HUMAN input_rna_1_468-649	-0.35	0.28	0.85	yes	1	1.62
sp|Q8TBF4|ZCRB1_HUMAN input_rna_1_468-649	-0.35	0.28	0.77	yes	1	1.62
sp|O15523|DDX3Y_HUMAN input_rna_1_475-661	-0.35	0.32	0.66	yes	1	1.62
sp|P55795|HNRH2_HUMAN input_rna_1_468-649	-0.34	0.32	0.89	yes	1	1.62
sp|P83369|LSM11_HUMAN input_rna_1_468-649	-0.34	0.32	0.63	yes	1	1.62
sp|Q8TD47|RS4Y2_HUMAN input_rna_1_468-649	-0.34	0.32	0.80	yes	1	1.62
sp|Q9NW64|RBM22_HUMAN input_rna_1_468-649	-0.34	0.32	0.81	yes	1	1.62
sp|P14651|HXB3_HUMAN input_rna_1_468-649	-0.33	0.32	0.87	yes	1	1.62
sp|Q4G0J3|LARP7_HUMAN input_rna_1_468-649	-0.33	0.32	0.89	yes	1	1.62
sp|O43251|RFOX2_HUMAN input_rna_1_2407-2595	-0.96	0.10	0.02	yes	1	1.61
sp|O75494|SRS10_HUMAN input_rna_1_2407-2595	-0.96	0.10	0.02	yes	1	1.61
sp|O95416|SOX14_HUMAN input_rna_1_2407-2595	-0.96	0.10	0.01	yes	1	1.61
sp|P15880|RS2_HUMAN input_rna_1_2407-2595	-0.96	0.10	0.01	yes	1	1.61
sp|P38919|IF4A3_HUMAN input_rna_1_2407-2595	-0.96	0.10	0.01	yes	1	1.61
sp|P49207|RL34_HUMAN input_rna_1_2407-2595	-0.96	0.10	0.02	yes	1	1.61
sp|Q15631|TSN_HUMAN input_rna_1_2407-2595	-0.96	0.10	0.00	yes	1	1.61
sp|Q92879|CELF1_HUMAN input_rna_1_2407-2595	-0.96	0.10	0.01	yes	1	1.61
sp|Q96MN5|TEAN2_HUMAN input_rna_1_2407-2595	-0.96	0.10	0.03	yes	1	1.61
sp|Q9Y3Y2|CHTOP_HUMAN input_rna_1_2407-2595	-0.96	0.10	0.01	yes	1	1.61
sp|P14314|GLU2B_HUMAN input_rna_1_2407-2595	-0.95	0.10	0.02	yes	1	1.61
sp|P25490|TYY1_HUMAN input_rna_1_2407-2595	-0.95	0.10	0.02	yes	1	1.61
sp|P52926|HMGA2_HUMAN input_rna_1_2407-2595	-0.95	0.10	0.01	yes	1	1.61
sp|P56177|DLX1_HUMAN input_rna_1_2407-2595	-0.95	0.10	0.02	yes	1	1.61
sp|P62424|RL7A_HUMAN input_rna_1_2407-2595	-0.95	0.10	0.03	yes	1	1.61
sp|P79522|PRR3_HUMAN input_rna_1_2407-2595	-0.95	0.10	0.04	yes	1	1.61
sp|Q8NA92|THAP8_HUMAN input_rna_1_2407-2595	-0.95	0.10	0.03	yes	1	1.61
sp|Q8WXF0|SRS12_HUMAN input_rna_1_2407-2595	-0.95	0.10	0.02	yes	1	1.61
sp|Q96I25|SPF45_HUMAN input_rna_1_2407-2595	-0.95	0.10	0.02	yes	1	1.61
sp|Q96N16|JKIP1_HUMAN input_rna_1_2407-2595	-0.95	0.10	0.01	yes	1	1.61
sp|Q9H0S4|DDX47_HUMAN input_rna_1_2407-2595	-0.95	0.10	0.01	yes	1	1.61
sp|Q9ULM6|CNOT6_HUMAN input_rna_1_2407-2595	-0.95	0.10	0.00	yes	1	1.61
sp|O43251|RFOX2_HUMAN input_rna_1_2428-2595	-0.84	0.14	0.07	yes	1	1.61
sp|O94818|NOL4_HUMAN input_rna_1_2428-2595	-0.84	0.14	0.10	yes	1	1.61
sp|P14678|RSMB_HUMAN input_rna_1_2428-2595	-0.84	0.14	0.03	yes	1	1.61
sp|P23246|SFPQ_HUMAN input_rna_1_2428-2595	-0.84	0.14	0.21	yes	1	1.61
sp|P38919|IF4A3_HUMAN input_rna_1_2428-2595	-0.84	0.14	0.05	yes	1	1.61
sp|Q8IYI8|ZN440_HUMAN input_rna_1_2428-2595	-0.84	0.14	0.03	yes	1	1.61
sp|Q8WVV9|HNRLL_HUMAN input_rna_1_2428-2595	-0.84	0.14	0.06	yes	1	1.61
sp|Q96EG3|ZN837_HUMAN input_rna_1_2428-2595	-0.84	0.14	0.08	yes	1	1.61
sp|O43818|U3IP2_HUMAN input_rna_1_2428-2595	-0.83	0.14	0.05	yes	1	1.61
sp|O95628|CNOT4_HUMAN input_rna_1_2428-2595	-0.83	0.14	0.06	yes	1	1.61
sp|P08621|RU17_HUMAN input_rna_1_2428-2595	-0.83	0.14	0.04	yes	1	1.61
sp|P55795|HNRH2_HUMAN input_rna_1_2428-2595	-0.83	0.14	0.04	yes	1	1.61
sp|Q05823|RN5A_HUMAN input_rna_1_2428-2595	-0.83	0.14	0.34	yes	1	1.61
sp|Q16600|ZN239_HUMAN input_rna_1_2428-2595	-0.83	0.14	0.03	yes	1	1.61
sp|Q9H361|PABP3_HUMAN input_rna_1_2428-2595	-0.83	0.14	0.09	yes	1	1.61
sp|Q9P2K5|MYEF2_HUMAN input_rna_1_2428-2595	-0.83	0.14	0.04	yes	1	1.61
sp|Q9ULM6|CNOT6_HUMAN input_rna_1_2428-2595	-0.83	0.14	0.05	yes	1	1.61
sp|A8MXJ8|F90A5_HUMAN input_rna_1_2425-2595	-0.82	0.14	0.04	yes	1	1.61
sp|O75360|PROP1_HUMAN input_rna_1_2425-2595	-0.82	0.14	0.02	yes	1	1.61
sp|P25490|TYY1_HUMAN input_rna_1_2425-2595	-0.82	0.14	0.09	yes	1	1.61
sp|Q8IYI8|ZN440_HUMAN input_rna_1_2425-2595	-0.82	0.14	0.04	yes	1	1.61
sp|Q8TA86|RP9_HUMAN input_rna_1_2425-2595	-0.82	0.14	0.04	yes	1	1.61
sp|Q8WUA2|PPIL4_HUMAN input_rna_1_2425-2595	-0.82	0.14	0.08	yes	1	1.61
sp|Q96I25|SPF45_HUMAN input_rna_1_2425-2595	-0.82	0.14	0.08	yes	1	1.61
sp|Q9ULM6|CNOT6_HUMAN input_rna_1_2425-2595	-0.82	0.14	0.05	yes	1	1.61
sp|A6NJQ4|F90A8_HUMAN input_rna_1_2425-2595	-0.81	0.14	0.05	yes	1	1.61
sp|A6NKC0|F90A7_HUMAN input_rna_1_2425-2595	-0.81	0.14	0.05	yes	1	1.61
sp|A8MXZ1|F90AN_HUMAN input_rna_1_2425-2595	-0.81	0.14	0.05	yes	1	1.61
sp|O43818|U3IP2_HUMAN input_rna_1_2425-2595	-0.81	0.14	0.05	yes	1	1.61
sp|O95416|SOX14_HUMAN input_rna_1_2425-2595	-0.81	0.14	0.05	yes	1	1.61
sp|P52597|HNRPF_HUMAN input_rna_1_2425-2595	-0.81	0.14	0.10	yes	1	1.61
sp|P56177|DLX1_HUMAN input_rna_1_2425-2595	-0.81	0.14	0.10	yes	1	1.61
sp|P63162|RSMN_HUMAN input_rna_1_2425-2595	-0.81	0.14	0.05	yes	1	1.61
sp|P78406|RAE1L_HUMAN input_rna_1_2425-2595	-0.81	0.14	0.07	yes	1	1.61
sp|Q15427|SF3B4_HUMAN input_rna_1_2425-2595	-0.81	0.14	0.09	yes	1	1.61
sp|Q86X95|CIR1_HUMAN input_rna_1_2425-2595	-0.81	0.14	0.06	yes	1	1.61
sp|Q92979|NEP1_HUMAN input_rna_1_2425-2595	-0.81	0.14	0.08	yes	1	1.61
sp|Q96BV0|ZN775_HUMAN input_rna_1_2425-2595	-0.81	0.14	0.08	yes	1	1.61
sp|Q9BZB8|CPEB1_HUMAN input_rna_1_2425-2595	-0.81	0.14	0.06	yes	1	1.61
sp|Q9GZR2|REXO4_HUMAN input_rna_1_2425-2595	-0.81	0.14	0.09	yes	1	1.61
sp|Q9NZI8|IF2B1_HUMAN input_rna_1_2425-2595	-0.81	0.14	0.07	yes	1	1.61
sp|A6NE21|F90AI_HUMAN input_rna_1_2425-2595	-0.80	0.14	0.05	yes	1	1.61
sp|P0C7W9|F90AE_HUMAN input_rna_1_2425-2595	-0.80	0.14	0.05	yes	1	1.61
sp|P60900|PSA6_HUMAN input_rna_1_2425-2595	-0.80	0.14	0.09	yes	1	1.61
sp|P62424|RL7A_HUMAN input_rna_1_2425-2595	-0.80	0.14	0.10	yes	1	1.61
sp|Q8N684|CPSF7_HUMAN input_rna_1_2425-2595	-0.80	0.14	0.05	yes	1	1.61
sp|Q96F86|EDC3_HUMAN input_rna_1_2425-2595	-0.80	0.14	0.09	yes	1	1.61
sp|Q96PE6|ZIM3_HUMAN input_rna_1_2425-2595	-0.80	0.14	0.06	yes	1	1.61
sp|P0C6A0|ZGLP1_HUMAN input_rna_1_2436-2587	-0.79	0.14	0.09	yes	1	1.61
sp|Q9ULM6|CNOT6_HUMAN input_rna_1_2436-2587	-0.79	0.14	0.08	yes	1	1.61
sp|Q9UQ80|PA2G4_HUMAN input_rna_1_2436-2587	-0.79	0.14	0.11	yes	1	1.61
sp|O14979|HNRDL_HUMAN input_rna_1_2432-2593	-0.78	0.14	0.08	yes	1	1.61
sp|P0C6A0|ZGLP1_HUMAN input_rna_1_2432-2593	-0.78	0.14	0.12	yes	1	1.61
sp|P41238|ABEC1_HUMAN input_rna_1_2432-2593	-0.78	0.14	0.07	yes	1	1.61
sp|P62917|RL8_HUMAN input_rna_1_2432-2593	-0.78	0.14	0.10	yes	1	1.61
sp|Q8WVV9|HNRLL_HUMAN input_rna_1_2432-2593	-0.78	0.14	0.11	yes	1	1.61
sp|Q96N16|JKIP1_HUMAN input_rna_1_2432-2593	-0.78	0.14	0.14	yes	1	1.61
sp|Q96SI9|STRBP_HUMAN input_rna_1_2432-2593	-0.78	0.14	0.25	yes	1	1.61
sp|Q9HCJ3|RAVR2_HUMAN input_rna_1_2432-2593	-0.78	0.14	0.27	yes	1	1.61
sp|Q9NZI8|IF2B1_HUMAN input_rna_1_2432-2593	-0.78	0.14	0.09	yes	1	1.61
sp|Q9P2K5|MYEF2_HUMAN input_rna_1_2432-2593	-0.78	0.14	0.07	yes	1	1.61
sp|Q9ULM6|CNOT6_HUMAN input_rna_1_2432-2593	-0.78	0.14	0.08	yes	1	1.61
sp|O14979|HNRDL_HUMAN input_rna_1_2436-2587	-0.78	0.14	0.07	yes	1	1.61
sp|O43251|RFOX2_HUMAN input_rna_1_2436-2587	-0.78	0.14	0.12	yes	1	1.61
sp|P09914|IFIT1_HUMAN input_rna_1_2436-2587	-0.78	0.14	0.10	yes	1	1.61
sp|P23769|GATA2_HUMAN input_rna_1_2436-2587	-0.78	0.14	0.11	yes	1	1.61
sp|P29728|OAS2_HUMAN input_rna_1_2436-2587	-0.78	0.14	0.27	yes	1	1.61
sp|P41238|ABEC1_HUMAN input_rna_1_2436-2587	-0.78	0.14	0.05	yes	1	1.61
sp|Q15056|IF4H_HUMAN input_rna_1_2436-2587	-0.78	0.14	0.07	yes	1	1.61
sp|Q15397|K0020_HUMAN input_rna_1_2436-2587	-0.78	0.14	0.21	yes	1	1.61
sp|Q7Z2T5|TRM1L_HUMAN input_rna_1_2436-2587	-0.78	0.14	0.27	yes	1	1.61
sp|Q8N684|CPSF7_HUMAN input_rna_1_2436-2587	-0.78	0.14	0.07	yes	1	1.61
sp|Q8TAS1|UHMK1_HUMAN input_rna_1_2436-2587	-0.78	0.14	0.08	yes	1	1.61
sp|Q96SI9|STRBP_HUMAN input_rna_1_2436-2587	-0.78	0.14	0.24	yes	1	1.61
sp|Q9H0K6|PUS7L_HUMAN input_rna_1_2436-2587	-0.78	0.14	0.24	yes	1	1.61
sp|P23769|GATA2_HUMAN input_rna_1_2432-2593	-0.77	0.14	0.10	yes	1	1.61
sp|P38919|IF4A3_HUMAN input_rna_1_2432-2593	-0.77	0.14	0.09	yes	1	1.61
sp|Q86XF7|ZN575_HUMAN input_rna_1_2432-2593	-0.77	0.14	0.11	yes	1	1.61
sp|Q8N684|CPSF7_HUMAN input_rna_1_2432-2593	-0.77	0.14	0.07	yes	1	1.61
sp|A0PJY2|FEZF1_HUMAN input_rna_1_2444-2595	-0.72	0.14	0.16	yes	1	1.61
sp|A6NE21|F90AI_HUMAN input_rna_1_2444-2595	-0.72	0.14	0.12	yes	1	1.61
sp|P0C7V4|F90AJ_HUMAN input_rna_1_2444-2595	-0.72	0.14	0.13	yes	1	1.61
sp|P0C7W8|F90AD_HUMAN input_rna_1_2444-2595	-0.72	0.14	0.13	yes	1	1.61
sp|P0C7W9|F90AE_HUMAN input_rna_1_2444-2595	-0.72	0.14	0.12	yes	1	1.61
sp|P78406|RAE1L_HUMAN input_rna_1_2444-2595	-0.72	0.14	0.17	yes	1	1.61
sp|Q15287|RNPS1_HUMAN input_rna_1_2444-2595	-0.72	0.14	0.20	yes	1	1.61
sp|Q8N5X7|IF4E3_HUMAN input_rna_1_2444-2595	-0.72	0.14	0.10	yes	1	1.61
sp|A8MWA6|F90AM_HUMAN input_rna_1_2444-2595	-0.71	0.14	0.13	yes	1	1.61
sp|A8MX19|F90AC_HUMAN input_rna_1_2444-2595	-0.71	0.14	0.13	yes	1	1.61
sp|P0C7X0|F90AO_HUMAN input_rna_1_2444-2595	-0.71	0.14	0.14	yes	1	1.61
sp|P62917|RL8_HUMAN input_rna_1_2444-2595	-0.71	0.14	0.21	yes	1	1.61
sp|Q05823|RN5A_HUMAN input_rna_1_2444-2595	-0.71	0.14	0.42	yes	1	1.61
sp|Q14240|IF4A2_HUMAN input_rna_1_2444-2595	-0.71	0.14	0.17	yes	1	1.61
sp|Q86XN8|MEX3D_HUMAN input_rna_1_2444-2595	-0.71	0.14	0.28	yes	1	1.61
sp|Q96EY7|PTCD3_HUMAN input_rna_1_2444-2595	-0.71	0.14	0.30	yes	1	1.61
sp|Q9H0Z9|RBM38_HUMAN input_rna_1_2444-2595	-0.71	0.14	0.15	yes	1	1.61
sp|Q9Y3Y2|CHTOP_HUMAN input_rna_1_2444-2595	-0.71	0.14	0.16	yes	1	1.61
sp|P0C6A0|ZGLP1_HUMAN input_rna_1_2465-2595	-0.70	0.14	0.21	yes	1	1.61
sp|P15880|RS2_HUMAN input_rna_1_2465-2595	-0.70	0.14	0.21	yes	1	1.61
sp|P23396|RS3_HUMAN input_rna_1_2465-2595	-0.70	0.14	0.20	yes	1	1.61
sp|P60842|IF4A1_HUMAN input_rna_1_2465-2595	-0.70	0.14	0.15	yes	1	1.61
sp|Q8NC51|PAIRB_HUMAN input_rna_1_2465-2595	-0.70	0.14	0.14	yes	1	1.61
sp|Q9BUR4|WAP53_HUMAN input_rna_1_2465-2595	-0.70	0.14	0.21	yes	1	1.61
sp|Q9P013|CWC15_HUMAN input_rna_1_2465-2595	-0.70	0.14	0.15	yes	1	1.61
sp|O95628|CNOT4_HUMAN input_rna_1_2465-2595	-0.69	0.14	0.22	yes	1	1.61
sp|P62917|RL8_HUMAN input_rna_1_2465-2595	-0.69	0.14	0.25	yes	1	1.61
sp|Q9NP64|NO40_HUMAN input_rna_1_2465-2595	-0.69	0.14	0.21	yes	1	1.61
sp|Q9NQ94|A1CF_HUMAN input_rna_1_2465-2595	-0.69	0.14	0.18	yes	1	1.61
sp|P61247|RS3A_HUMAN input_rna_1_2452-2595	-0.68	0.14	0.30	yes	1	1.61
sp|Q6BEB4|SP5_HUMAN input_rna_1_2452-2595	-0.68	0.14	0.23	yes	1	1.61
sp|Q96BT7|ALKB8_HUMAN input_rna_1_2452-2595	-0.68	0.14	0.36	yes	1	1.61
sp|Q96PT4|DUX3_HUMAN input_rna_1_2452-2595	-0.68	0.14	0.23	yes	1	1.61
sp|A6NIJ5|F90AK_HUMAN input_rna_1_2459-2595	-0.68	0.14	0.22	yes	1	1.61
sp|Q86XN8|MEX3D_HUMAN input_rna_1_2459-2595	-0.68	0.14	0.39	yes	1	1.61
sp|Q8NC51|PAIRB_HUMAN input_rna_1_2459-2595	-0.68	0.14	0.24	yes	1	1.61
sp|Q8NHQ9|DDX55_HUMAN input_rna_1_2459-2595	-0.68	0.14	0.21	yes	1	1.61
sp|Q8TAS1|UHMK1_HUMAN input_rna_1_2459-2595	-0.68	0.14	0.24	yes	1	1.61
sp|Q92841|DDX17_HUMAN input_rna_1_2459-2595	-0.68	0.14	0.40	yes	1	1.61
sp|Q9BWT3|PAPOG_HUMAN input_rna_1_2459-2595	-0.68	0.14	0.41	yes	1	1.61
sp|O95319|CELF2_HUMAN input_rna_1_2452-2595	-0.67	0.14	0.28	yes	1	1.61
sp|P23396|RS3_HUMAN input_rna_1_2452-2595	-0.67	0.14	0.31	yes	1	1.61
sp|P60842|IF4A1_HUMAN input_rna_1_2452-2595	-0.67	0.14	0.25	yes	1	1.61
sp|P83369|LSM11_HUMAN input_rna_1_2452-2595	-0.67	0.14	0.26	yes	1	1.61
sp|Q12905|ILF2_HUMAN input_rna_1_2452-2595	-0.67	0.14	0.25	yes	1	1.61
sp|Q8TAS1|UHMK1_HUMAN input_rna_1_2452-2595	-0.67	0.14	0.28	yes	1	1.61
sp|Q8WXF0|SRS12_HUMAN input_rna_1_2452-2595	-0.67	0.14	0.32	yes	1	1.61
sp|Q8WY41|NANO1_HUMAN input_rna_1_2452-2595	-0.67	0.14	0.30	yes	1	1.61
sp|Q96PT3|DUX5_HUMAN input_rna_1_2452-2595	-0.67	0.14	0.23	yes	1	1.61
sp|Q9NQZ3|DAZ1_HUMAN input_rna_1_2452-2595	-0.67	0.14	0.40	yes	1	1.61
sp|P60842|IF4A1_HUMAN input_rna_1_2459-2595	-0.67	0.14	0.25	yes	1	1.61
sp|Q9BUR4|WAP53_HUMAN input_rna_1_2459-2595	-0.67	0.14	0.27	yes	1	1.61
sp|A6NIJ5|F90AK_HUMAN input_rna_1_2482-2595	-0.67	0.14	0.21	yes	1	1.61
sp|P46777|RL5_HUMAN input_rna_1_2482-2595	-0.67	0.14	0.26	yes	1	1.61
sp|P60842|IF4A1_HUMAN input_rna_1_2482-2595	-0.67	0.14	0.22	yes	1	1.61
sp|P62917|RL8_HUMAN input_rna_1_2482-2595	-0.67	0.14	0.31	yes	1	1.61
sp|Q86XN8|MEX3D_HUMAN input_rna_1_2482-2595	-0.67	0.14	0.40	yes	1	1.61
sp|Q8N5X7|IF4E3_HUMAN input_rna_1_2482-2595	-0.67	0.14	0.20	yes	1	1.61
sp|Q8NC51|PAIRB_HUMAN input_rna_1_2482-2595	-0.67	0.14	0.23	yes	1	1.61
sp|Q9BTF0|THUM2_HUMAN input_rna_1_2482-2595	-0.67	0.14	0.33	yes	1	1.61
sp|Q9BUR4|WAP53_HUMAN input_rna_1_2482-2595	-0.67	0.14	0.30	yes	1	1.61
sp|Q9HC36|RMTL1_HUMAN input_rna_1_2482-2595	-0.67	0.14	0.21	yes	1	1.61
sp|A6NIJ5|F90AK_HUMAN input_rna_1_2471-2595	-0.66	0.14	0.28	yes	1	1.61
sp|O95628|CNOT4_HUMAN input_rna_1_2471-2595	-0.66	0.14	0.35	yes	1	1.61
sp|P60842|IF4A1_HUMAN input_rna_1_2471-2595	-0.66	0.14	0.28	yes	1	1.61
sp|Q9NV72|ZN701_HUMAN input_rna_1_2471-2595	-0.66	0.14	0.29	yes	1	1.61
sp|P51003|PAPOA_HUMAN input_rna_1_2482-2595	-0.66	0.14	0.45	yes	1	1.61
sp|Q02878|RL6_HUMAN input_rna_1_2482-2595	-0.66	0.14	0.28	yes	1	1.61
sp|Q96G46|DUS3L_HUMAN input_rna_1_2482-2595	-0.66	0.14	0.40	yes	1	1.61
sp|Q9H9J2|RM44_HUMAN input_rna_1_2482-2595	-0.66	0.14	0.32	yes	1	1.61
sp|P15880|RS2_HUMAN input_rna_1_2471-2595	-0.65	0.14	0.31	yes	1	1.61
sp|P39023|RL3_HUMAN input_rna_1_2471-2595	-0.65	0.14	0.32	yes	1	1.61
sp|Q8N5P1|ZC3H8_HUMAN input_rna_1_2471-2595	-0.65	0.14	0.32	yes	1	1.61
sp|Q8NC51|PAIRB_HUMAN input_rna_1_2471-2595	-0.65	0.14	0.31	yes	1	1.61
sp|Q9H0Z9|RBM38_HUMAN input_rna_1_2471-2595	-0.65	0.14	0.37	yes	1	1.61
sp|Q9NRJ5|PAPOB_HUMAN input_rna_1_2471-2595	-0.65	0.14	0.39	yes	1	1.61
sp|O14979|HNRDL_HUMAN input_rna_1_2491-2595	-0.65	0.14	0.26	yes	1	1.61
sp|O94818|NOL4_HUMAN input_rna_1_2491-2595	-0.65	0.14	0.42	yes	1	1.61
sp|Q07955|SRSF1_HUMAN input_rna_1_2491-2595	-0.65	0.14	0.34	yes	1	1.61
sp|Q14240|IF4A2_HUMAN input_rna_1_2491-2595	-0.65	0.14	0.29	yes	1	1.61
sp|Q15287|RNPS1_HUMAN input_rna_1_2491-2595	-0.65	0.14	0.34	yes	1	1.61
sp|Q8N1G4|LRC47_HUMAN input_rna_1_2491-2595	-0.65	0.14	0.32	yes	1	1.61
sp|Q8WUA2|PPIL4_HUMAN input_rna_1_2491-2595	-0.65	0.14	0.39	yes	1	1.61
sp|Q9H0S4|DDX47_HUMAN input_rna_1_2491-2595	-0.65	0.14	0.29	yes	1	1.61
sp|Q9HC36|RMTL1_HUMAN input_rna_1_2491-2595	-0.65	0.14	0.28	yes	1	1.61
sp|P23396|RS3_HUMAN input_rna_1_2462-2595	-0.64	0.14	0.44	yes	1	1.61
sp|P51003|PAPOA_HUMAN input_rna_1_2462-2595	-0.64	0.17	0.44	yes	1	1.61
sp|P60842|IF4A1_HUMAN input_rna_1_2462-2595	-0.64	0.17	0.35	yes	1	1.61
sp|Q9H1J1|REN3A_HUMAN input_rna_1_2462-2595	-0.64	0.17	0.35	yes	1	1.61
sp|Q9NP64|NO40_HUMAN input_rna_1_2462-2595	-0.64	0.17	0.44	yes	1	1.61
sp|O95900|TRUB2_HUMAN input_rna_1_2491-2595	-0.64	0.14	0.37	yes	1	1.61
sp|Q92945|FUBP2_HUMAN input_rna_1_2491-2595	-0.64	0.17	0.47	yes	1	1.61
sp|Q9H898|ZMAT4_HUMAN input_rna_1_2491-2595	-0.64	0.14	0.33	yes	1	1.61
sp|Q9NRX1|PNO1_HUMAN input_rna_1_2491-2595	-0.64	0.17	0.40	yes	1	1.61
sp|P15880|RS2_HUMAN input_rna_1_2462-2595	-0.63	0.17	0.42	yes	1	1.61
sp|A8MXJ8|F90A5_HUMAN input_rna_1_509-640	-0.59	0.17	0.56	yes	1	1.61
sp|O76094|SRP72_HUMAN input_rna_1_509-640	-0.59	0.17	0.47	yes	1	1.61
sp|P51114|FXR1_HUMAN input_rna_1_509-640	-0.59	0.17	0.47	yes	1	1.61
sp|Q96ME7|ZN512_HUMAN input_rna_1_509-640	-0.59	0.17	0.53	yes	1	1.61
sp|A6NKC0|F90A7_HUMAN input_rna_1_509-640	-0.58	0.17	0.60	yes	1	1.61
sp|P0C7V4|F90AJ_HUMAN input_rna_1_509-640	-0.58	0.17	0.60	yes	1	1.61
sp|P15880|RS2_HUMAN input_rna_1_509-640	-0.58	0.17	0.54	yes	1	1.61
sp|Q15287|RNPS1_HUMAN input_rna_1_509-640	-0.58	0.17	0.48	yes	1	1.61
sp|Q96F86|EDC3_HUMAN input_rna_1_509-640	-0.58	0.17	0.54	yes	1	1.61
sp|Q9H0S4|DDX47_HUMAN input_rna_1_509-640	-0.58	0.17	0.65	yes	1	1.61
sp|Q9Y235|ABEC2_HUMAN input_rna_1_509-640	-0.58	0.17	0.61	yes	1	1.61
sp|P0C7X0|F90AO_HUMAN input_rna_1_509-640	-0.57	0.17	0.63	yes	1	1.61
sp|Q99729|ROAA_HUMAN input_rna_1_509-640	-0.57	0.17	0.48	yes	1	1.61
sp|P38919|IF4A3_HUMAN input_rna_1_475-661	-0.40	0.24	0.67	yes	1	1.61
sp|A6NMX2|I4E1B_HUMAN input_rna_1_475-661	-0.39	0.26	0.82	yes	1	1.61
sp|Q6ZN04|MEX3B_HUMAN input_rna_1_475-661	-0.39	0.26	0.78	yes	1	1.61
sp|Q9NP64|NO40_HUMAN input_rna_1_475-661	-0.39	0.26	0.82	yes	1	1.61
sp|Q14493|SLBP_HUMAN input_rna_1_468-649	-0.38	0.28	0.69	yes	1	1.61
sp|P25786|PSA1_HUMAN input_rna_1_475-661	-0.38	0.26	0.76	yes	1	1.61
sp|Q9H0Z9|RBM38_HUMAN input_rna_1_475-661	-0.38	0.26	0.85	yes	1	1.61
sp|O75494|SRS10_HUMAN input_rna_1_468-649	-0.37	0.28	0.76	yes	1	1.61
sp|P19338|NUCL_HUMAN input_rna_1_468-649	-0.37	0.28	0.53	yes	1	1.61
sp|P51003|PAPOA_HUMAN input_rna_1_468-649	-0.37	0.28	0.62	yes	1	1.61
sp|Q8N6W0|CELF5_HUMAN input_rna_1_468-649	-0.37	0.28	0.74	yes	1	1.61
sp|Q8NHQ9|DDX55_HUMAN input_rna_1_468-649	-0.37	0.28	0.83	yes	1	1.61
sp|Q96M93|ADAD1_HUMAN input_rna_1_468-649	-0.37	0.28	0.85	yes	1	1.61
sp|Q9NQ94|A1CF_HUMAN input_rna_1_468-649	-0.37	0.28	0.83	yes	1	1.61
sp|O95628|CNOT4_HUMAN input_rna_1_468-649	-0.36	0.28	0.85	yes	1	1.61
sp|P08621|RU17_HUMAN input_rna_1_468-649	-0.36	0.28	0.86	yes	1	1.61
sp|Q9H898|ZMAT4_HUMAN input_rna_1_468-649	-0.36	0.28	0.90	yes	1	1.61
sp|Q9NV72|ZN701_HUMAN input_rna_1_468-649	-0.36	0.28	0.86	yes	1	1.61
sp|Q9UBP6|TRMB_HUMAN input_rna_1_468-649	-0.36	0.28	0.67	yes	1	1.61
sp|P08621|RU17_HUMAN input_rna_1_2407-2595	-0.98	0.10	0.01	yes	1	1.60
sp|P16401|H15_HUMAN input_rna_1_2407-2595	-0.98	0.10	0.00	yes	1	1.60
sp|P31943|HNRH1_HUMAN input_rna_1_2407-2595	-0.98	0.10	0.01	yes	1	1.60
sp|Q9BUB4|ADAT1_HUMAN input_rna_1_2407-2595	-0.98	0.10	0.02	yes	1	1.60
sp|Q9NP64|NO40_HUMAN input_rna_1_2407-2595	-0.98	0.10	0.00	yes	1	1.60
sp|O95231|VENTX_HUMAN input_rna_1_2407-2595	-0.97	0.10	0.01	yes	1	1.60
sp|Q13117|DAZ2_HUMAN input_rna_1_2407-2595	-0.97	0.10	0.00	yes	1	1.60
sp|Q8N488|RYBP_HUMAN input_rna_1_2407-2595	-0.97	0.10	0.00	yes	1	1.60
sp|Q8NHQ9|DDX55_HUMAN input_rna_1_2407-2595	-0.97	0.10	0.00	yes	1	1.60
sp|O95416|SOX14_HUMAN input_rna_1_2428-2595	-0.86	0.10	0.02	yes	1	1.60
sp|Q14444|CAPR1_HUMAN input_rna_1_2428-2595	-0.86	0.10	0.20	yes	1	1.60
sp|Q8TAS1|UHMK1_HUMAN input_rna_1_2428-2595	-0.86	0.10	0.04	yes	1	1.60
sp|Q96SI9|STRBP_HUMAN input_rna_1_2428-2595	-0.86	0.10	0.16	yes	1	1.60
sp|P14651|HXB3_HUMAN input_rna_1_2428-2595	-0.85	0.14	0.03	yes	1	1.60
sp|P52597|HNRPF_HUMAN input_rna_1_2428-2595	-0.85	0.14	0.05	yes	1	1.60
sp|P60900|PSA6_HUMAN input_rna_1_2428-2595	-0.85	0.14	0.04	yes	1	1.60
sp|P62424|RL7A_HUMAN input_rna_1_2428-2595	-0.85	0.10	0.06	yes	1	1.60
sp|Q96AE4|FUBP1_HUMAN input_rna_1_2428-2595	-0.85	0.14	0.12	yes	1	1.60
sp|Q9BUB4|ADAT1_HUMAN input_rna_1_2428-2595	-0.85	0.14	0.07	yes	1	1.60
sp|Q9UQ80|PA2G4_HUMAN input_rna_1_2428-2595	-0.85	0.14	0.07	yes	1	1.60
sp|Q9UHK0|NUFP1_HUMAN input_rna_1_2425-2595	-0.84	0.14	0.07	yes	1	1.60
sp|O14979|HNRDL_HUMAN input_rna_1_2428-2595	-0.84	0.14	0.05	yes	1	1.60
sp|P63162|RSMN_HUMAN input_rna_1_2428-2595	-0.84	0.14	0.03	yes	1	1.60
sp|O43251|RFOX2_HUMAN input_rna_1_2425-2595	-0.83	0.14	0.08	yes	1	1.60
sp|P14651|HXB3_HUMAN input_rna_1_2425-2595	-0.83	0.14	0.05	yes	1	1.60
sp|P51843|NR0B1_HUMAN input_rna_1_2425-2595	-0.83	0.14	0.04	yes	1	1.60
sp|Q8NC51|PAIRB_HUMAN input_rna_1_2425-2595	-0.83	0.14	0.08	yes	1	1.60
sp|Q8WXF0|SRS12_HUMAN input_rna_1_2425-2595	-0.83	0.14	0.07	yes	1	1.60
sp|Q9BQ39|DDX50_HUMAN input_rna_1_2425-2595	-0.83	0.14	0.23	yes	1	1.60
sp|A6NEW6|F90AG_HUMAN input_rna_1_2425-2595	-0.82	0.14	0.04	yes	1	1.60
sp|A6NNJ1|F90A9_HUMAN input_rna_1_2425-2595	-0.82	0.14	0.04	yes	1	1.60
sp|P38919|IF4A3_HUMAN input_rna_1_2425-2595	-0.82	0.14	0.09	yes	1	1.60
sp|Q16600|ZN239_HUMAN input_rna_1_2425-2595	-0.82	0.14	0.04	yes	1	1.60
sp|Q8TEA1|NSUN6_HUMAN input_rna_1_2425-2595	-0.82	0.14	0.04	yes	1	1.60
sp|Q9H0Z9|RBM38_HUMAN input_rna_1_2436-2587	-0.81	0.14	0.04	yes	1	1.60
sp|P31943|HNRH1_HUMAN input_rna_1_2432-2593	-0.80	0.14	0.05	yes	1	1.60
sp|P52597|HNRPF_HUMAN input_rna_1_2432-2593	-0.80	0.14	0.07	yes	1	1.60
sp|Q16600|ZN239_HUMAN input_rna_1_2432-2593	-0.80	0.14	0.04	yes	1	1.60
sp|Q9H0Z9|RBM38_HUMAN input_rna_1_2432-2593	-0.80	0.14	0.06	yes	1	1.60
sp|Q9NY12|GAR1_HUMAN input_rna_1_2432-2593	-0.80	0.14	0.07	yes	1	1.60
sp|O43818|U3IP2_HUMAN input_rna_1_2436-2587	-0.80	0.14	0.07	yes	1	1.60
sp|P31943|HNRH1_HUMAN input_rna_1_2436-2587	-0.80	0.14	0.04	yes	1	1.60
sp|P52597|HNRPF_HUMAN input_rna_1_2436-2587	-0.80	0.14	0.06	yes	1	1.60
sp|Q8NE35|CPEB3_HUMAN input_rna_1_2436-2587	-0.80	0.14	0.23	yes	1	1.60
sp|Q8WUU5|GATD1_HUMAN input_rna_1_2436-2587	-0.80	0.14	0.08	yes	1	1.60
sp|Q9NZI8|IF2B1_HUMAN input_rna_1_2436-2587	-0.80	0.14	0.08	yes	1	1.60
sp|O43251|RFOX2_HUMAN input_rna_1_2432-2593	-0.79	0.14	0.10	yes	1	1.60
sp|O43818|U3IP2_HUMAN input_rna_1_2432-2593	-0.79	0.14	0.07	yes	1	1.60
sp|P05455|LA_HUMAN input_rna_1_2432-2593	-0.79	0.14	0.07	yes	1	1.60
sp|P09914|IFIT1_HUMAN input_rna_1_2432-2593	-0.79	0.14	0.08	yes	1	1.60
sp|Q8TAS1|UHMK1_HUMAN input_rna_1_2432-2593	-0.79	0.14	0.08	yes	1	1.60
sp|Q8WUU5|GATD1_HUMAN input_rna_1_2432-2593	-0.79	0.14	0.10	yes	1	1.60
sp|Q96PZ0|PUS7_HUMAN input_rna_1_2432-2593	-0.79	0.14	0.23	yes	1	1.60
sp|Q9UQ80|PA2G4_HUMAN input_rna_1_2432-2593	-0.79	0.14	0.09	yes	1	1.60
sp|P62917|RL8_HUMAN input_rna_1_2436-2587	-0.79	0.14	0.08	yes	1	1.60
sp|Q8WVV9|HNRLL_HUMAN input_rna_1_2436-2587	-0.79	0.14	0.10	yes	1	1.60
sp|Q9P2K5|MYEF2_HUMAN input_rna_1_2436-2587	-0.79	0.14	0.05	yes	1	1.60
sp|A6NEW6|F90AG_HUMAN input_rna_1_2444-2595	-0.74	0.14	0.10	yes	1	1.60
sp|A6NNJ1|F90A9_HUMAN input_rna_1_2444-2595	-0.74	0.14	0.10	yes	1	1.60
sp|O43251|RFOX2_HUMAN input_rna_1_2444-2595	-0.74	0.14	0.15	yes	1	1.60
sp|O95628|CNOT4_HUMAN input_rna_1_2444-2595	-0.74	0.14	0.15	yes	1	1.60
sp|P41238|ABEC1_HUMAN input_rna_1_2444-2595	-0.74	0.14	0.10	yes	1	1.60
sp|P60842|IF4A1_HUMAN input_rna_1_2444-2595	-0.74	0.14	0.12	yes	1	1.60
sp|Q8WUU5|GATD1_HUMAN input_rna_1_2444-2595	-0.74	0.14	0.14	yes	1	1.60
sp|Q96AE4|FUBP1_HUMAN input_rna_1_2444-2595	-0.74	0.14	0.23	yes	1	1.60
sp|A6NJQ4|F90A8_HUMAN input_rna_1_2444-2595	-0.73	0.14	0.11	yes	1	1.60
sp|A8MXJ8|F90A5_HUMAN input_rna_1_2444-2595	-0.73	0.14	0.11	yes	1	1.60
sp|A8MXZ1|F90AN_HUMAN input_rna_1_2444-2595	-0.73	0.14	0.10	yes	1	1.60
sp|O14979|HNRDL_HUMAN input_rna_1_2444-2595	-0.73	0.14	0.14	yes	1	1.60
sp|P04553|HSP1_HUMAN input_rna_1_2444-2595	-0.73	0.14	0.10	yes	1	1.60
sp|P11940|PABP1_HUMAN input_rna_1_2444-2595	-0.73	0.14	0.21	yes	1	1.60
sp|P14651|HXB3_HUMAN input_rna_1_2444-2595	-0.73	0.14	0.12	yes	1	1.60
sp|P52597|HNRPF_HUMAN input_rna_1_2444-2595	-0.73	0.14	0.15	yes	1	1.60
sp|P56270|MAZ_HUMAN input_rna_1_2444-2595	-0.73	0.14	0.16	yes	1	1.60
sp|Q15427|SF3B4_HUMAN input_rna_1_2444-2595	-0.73	0.14	0.13	yes	1	1.60
sp|Q8TEA1|NSUN6_HUMAN input_rna_1_2444-2595	-0.73	0.14	0.13	yes	1	1.60
sp|Q92979|NEP1_HUMAN input_rna_1_2444-2595	-0.73	0.14	0.15	yes	1	1.60
sp|Q96I25|SPF45_HUMAN input_rna_1_2444-2595	-0.73	0.14	0.14	yes	1	1.60
sp|Q9P2K5|MYEF2_HUMAN input_rna_1_2444-2595	-0.73	0.14	0.11	yes	1	1.60
sp|Q9UHK0|NUFP1_HUMAN input_rna_1_2444-2595	-0.73	0.14	0.20	yes	1	1.60
sp|A6NKC0|F90A7_HUMAN input_rna_1_2444-2595	-0.72	0.14	0.12	yes	1	1.60
sp|Q9NXV6|CARF_HUMAN input_rna_1_2444-2595	-0.72	0.14	0.16	yes	1	1.60
sp|A6NIJ5|F90AK_HUMAN input_rna_1_2465-2595	-0.72	0.14	0.11	yes	1	1.60
sp|Q8N5X7|IF4E3_HUMAN input_rna_1_2465-2595	-0.72	0.14	0.12	yes	1	1.60
sp|P38919|IF4A3_HUMAN input_rna_1_2465-2595	-0.71	0.14	0.11	yes	1	1.60
sp|P61247|RS3A_HUMAN input_rna_1_2465-2595	-0.71	0.14	0.22	yes	1	1.60
sp|Q8WXF0|SRS12_HUMAN input_rna_1_2465-2595	-0.71	0.14	0.22	yes	1	1.60
sp|Q92499|DDX1_HUMAN input_rna_1_2465-2595	-0.71	0.14	0.36	yes	1	1.60
sp|Q96PZ0|PUS7_HUMAN input_rna_1_2465-2595	-0.71	0.14	0.34	yes	1	1.60
sp|Q9BWE0|REPI1_HUMAN input_rna_1_2465-2595	-0.71	0.14	0.17	yes	1	1.60
sp|Q9NV72|ZN701_HUMAN input_rna_1_2465-2595	-0.71	0.14	0.13	yes	1	1.60
sp|O14979|HNRDL_HUMAN input_rna_1_2459-2595	-0.70	0.14	0.18	yes	1	1.60
sp|P08621|RU17_HUMAN input_rna_1_2459-2595	-0.70	0.14	0.17	yes	1	1.60
sp|Q8N5X7|IF4E3_HUMAN input_rna_1_2459-2595	-0.70	0.14	0.15	yes	1	1.60
sp|Q96DU9|PABP5_HUMAN input_rna_1_2459-2595	-0.70	0.14	0.23	yes	1	1.60
sp|Q96PZ0|PUS7_HUMAN input_rna_1_2459-2595	-0.70	0.14	0.37	yes	1	1.60
sp|Q9P2K5|MYEF2_HUMAN input_rna_1_2459-2595	-0.70	0.14	0.18	yes	1	1.60
sp|A6NMX2|I4E1B_HUMAN input_rna_1_2452-2595	-0.69	0.14	0.26	yes	1	1.60
sp|O75494|SRS10_HUMAN input_rna_1_2452-2595	-0.69	0.14	0.28	yes	1	1.60
sp|P00973|OAS1_HUMAN input_rna_1_2452-2595	-0.69	0.14	0.21	yes	1	1.60
sp|P52597|HNRPF_HUMAN input_rna_1_2452-2595	-0.69	0.14	0.23	yes	1	1.60
sp|P56177|DLX1_HUMAN input_rna_1_2452-2595	-0.69	0.14	0.29	yes	1	1.60
sp|Q8NHQ9|DDX55_HUMAN input_rna_1_2452-2595	-0.69	0.14	0.20	yes	1	1.60
sp|O95319|CELF2_HUMAN input_rna_1_2459-2595	-0.69	0.14	0.25	yes	1	1.60
sp|P0C6A0|ZGLP1_HUMAN input_rna_1_2459-2595	-0.69	0.14	0.26	yes	1	1.60
sp|P23396|RS3_HUMAN input_rna_1_2459-2595	-0.69	0.14	0.24	yes	1	1.60
sp|P29558|RBMS1_HUMAN input_rna_1_2459-2595	-0.69	0.14	0.21	yes	1	1.60
sp|P62917|RL8_HUMAN input_rna_1_2459-2595	-0.69	0.14	0.29	yes	1	1.60
sp|Q86SE5|RALYL_HUMAN input_rna_1_2459-2595	-0.69	0.14	0.29	yes	1	1.60
sp|Q8NG50|RDM1_HUMAN input_rna_1_2459-2595	-0.69	0.14	0.27	yes	1	1.60
sp|Q96PT3|DUX5_HUMAN input_rna_1_2459-2595	-0.69	0.14	0.25	yes	1	1.60
sp|Q9NP64|NO40_HUMAN input_rna_1_2459-2595	-0.69	0.14	0.24	yes	1	1.60
sp|Q8WUU5|GATD1_HUMAN input_rna_1_2482-2595	-0.69	0.14	0.26	yes	1	1.60
sp|O75940|SPF30_HUMAN input_rna_1_2452-2595	-0.68	0.14	0.25	yes	1	1.60
sp|P08621|RU17_HUMAN input_rna_1_2452-2595	-0.68	0.14	0.21	yes	1	1.60
sp|P25786|PSA1_HUMAN input_rna_1_2452-2595	-0.68	0.14	0.30	yes	1	1.60
sp|Q8TBF4|ZCRB1_HUMAN input_rna_1_2452-2595	-0.68	0.14	0.21	yes	1	1.60
sp|Q9H6T0|ESRP2_HUMAN input_rna_1_2452-2595	-0.68	0.14	0.37	yes	1	1.60
sp|Q9NUL3|STAU2_HUMAN input_rna_1_2452-2595	-0.68	0.14	0.23	yes	1	1.60
sp|Q9P2K5|MYEF2_HUMAN input_rna_1_2452-2595	-0.68	0.14	0.21	yes	1	1.60
sp|O75494|SRS10_HUMAN input_rna_1_2482-2595	-0.68	0.14	0.28	yes	1	1.60
sp|O95900|TRUB2_HUMAN input_rna_1_2482-2595	-0.68	0.14	0.28	yes	1	1.60
sp|Q05823|RN5A_HUMAN input_rna_1_2482-2595	-0.68	0.14	0.45	yes	1	1.60
sp|Q53EL6|PDCD4_HUMAN input_rna_1_2482-2595	-0.68	0.14	0.21	yes	1	1.60
sp|Q8WXF0|SRS12_HUMAN input_rna_1_2482-2595	-0.68	0.14	0.29	yes	1	1.60
sp|Q92499|DDX1_HUMAN input_rna_1_2482-2595	-0.68	0.14	0.42	yes	1	1.60
sp|Q96BT7|ALKB8_HUMAN input_rna_1_2482-2595	-0.68	0.14	0.39	yes	1	1.60
sp|O14979|HNRDL_HUMAN input_rna_1_2471-2595	-0.67	0.14	0.24	yes	1	1.60
sp|P23396|RS3_HUMAN input_rna_1_2471-2595	-0.67	0.14	0.31	yes	1	1.60
sp|Q86SG3|DAZ4_HUMAN input_rna_1_2471-2595	-0.67	0.14	0.31	yes	1	1.60
sp|Q96DU9|PABP5_HUMAN input_rna_1_2471-2595	-0.67	0.14	0.27	yes	1	1.60
sp|Q9NP64|NO40_HUMAN input_rna_1_2471-2595	-0.67	0.14	0.30	yes	1	1.60
sp|O14979|HNRDL_HUMAN input_rna_1_2482-2595	-0.67	0.14	0.19	yes	1	1.60
sp|O95628|CNOT4_HUMAN input_rna_1_2482-2595	-0.67	0.14	0.27	yes	1	1.60
sp|Q2TB10|ZN800_HUMAN input_rna_1_2491-2595	-0.67	0.14	0.43	yes	1	1.60
sp|Q96EG3|ZN837_HUMAN input_rna_1_2491-2595	-0.67	0.14	0.34	yes	1	1.60
sp|Q9NV72|ZN701_HUMAN input_rna_1_2491-2595	-0.67	0.14	0.25	yes	1	1.60
sp|Q9UHB9|SRP68_HUMAN input_rna_1_2491-2595	-0.67	0.14	0.36	yes	1	1.60
sp|P17947|SPI1_HUMAN input_rna_1_2462-2595	-0.66	0.14	0.36	yes	1	1.60
sp|Q9NV72|ZN701_HUMAN input_rna_1_2462-2595	-0.66	0.14	0.27	yes	1	1.60
sp|P17483|HXB4_HUMAN input_rna_1_2491-2595	-0.66	0.14	0.31	yes	1	1.60
sp|P39023|RL3_HUMAN input_rna_1_2491-2595	-0.66	0.14	0.27	yes	1	1.60
sp|P43694|GATA4_HUMAN input_rna_1_2491-2595	-0.66	0.14	0.23	yes	1	1.60
sp|Q08257|QOR_HUMAN input_rna_1_2491-2595	-0.66	0.14	0.31	yes	1	1.60
sp|Q12849|GRSF1_HUMAN input_rna_1_2491-2595	-0.66	0.14	0.35	yes	1	1.60
sp|Q15434|RBMS2_HUMAN input_rna_1_2491-2595	-0.66	0.14	0.25	yes	1	1.60
sp|Q9BXS6|NUSAP_HUMAN input_rna_1_2491-2595	-0.66	0.14	0.24	yes	1	1.60
sp|O95628|CNOT4_HUMAN input_rna_1_2462-2595	-0.65	0.14	0.33	yes	1	1.60
sp|P0C6A0|ZGLP1_HUMAN input_rna_1_2462-2595	-0.65	0.14	0.36	yes	1	1.60
sp|P61247|RS3A_HUMAN input_rna_1_2462-2595	-0.65	0.14	0.41	yes	1	1.60
sp|P62917|RL8_HUMAN input_rna_1_2462-2595	-0.65	0.14	0.43	yes	1	1.60
sp|Q86SG3|DAZ4_HUMAN input_rna_1_2462-2595	-0.65	0.14	0.33	yes	1	1.60
sp|Q9NQZ3|DAZ1_HUMAN input_rna_1_2462-2595	-0.65	0.14	0.43	yes	1	1.60
sp|Q9P013|CWC15_HUMAN input_rna_1_2462-2595	-0.65	0.14	0.34	yes	1	1.60
sp|A8MXZ1|F90AN_HUMAN input_rna_1_509-640	-0.63	0.17	0.41	yes	1	1.60
sp|A0AV96|RBM47_HUMAN input_rna_1_509-640	-0.62	0.17	0.43	yes	1	1.60
sp|A6NE21|F90AI_HUMAN input_rna_1_509-640	-0.62	0.17	0.44	yes	1	1.60
sp|A6NEW6|F90AG_HUMAN input_rna_1_509-640	-0.62	0.17	0.44	yes	1	1.60
sp|Q9NRX1|PNO1_HUMAN input_rna_1_509-640	-0.62	0.17	0.50	yes	1	1.60
sp|A6NNJ1|F90A9_HUMAN input_rna_1_509-640	-0.61	0.17	0.49	yes	1	1.60
sp|P48431|SOX2_HUMAN input_rna_1_509-640	-0.61	0.17	0.40	yes	1	1.60
sp|Q9H898|ZMAT4_HUMAN input_rna_1_509-640	-0.61	0.17	0.47	yes	1	1.60
sp|P0C7W8|F90AD_HUMAN input_rna_1_509-640	-0.60	0.17	0.51	yes	1	1.60
sp|Q02878|RL6_HUMAN input_rna_1_509-640	-0.60	0.17	0.49	yes	1	1.60
sp|Q05048|CSTF1_HUMAN input_rna_1_509-640	-0.60	0.17	0.60	yes	1	1.60
sp|Q14240|IF4A2_HUMAN input_rna_1_509-640	-0.60	0.17	0.53	yes	1	1.60
sp|P0C6A0|ZGLP1_HUMAN input_rna_1_475-661	-0.44	0.22	0.61	yes	1	1.60
sp|Q86SE5|RALYL_HUMAN input_rna_1_475-661	-0.44	0.22	0.60	yes	1	1.60
sp|P33240|CSTF2_HUMAN input_rna_1_475-661	-0.43	0.22	0.74	yes	1	1.60
sp|Q13148|TADBP_HUMAN input_rna_1_475-661	-0.43	0.24	0.64	yes	1	1.60
sp|Q14451|GRB7_HUMAN input_rna_1_475-661	-0.43	0.24	0.51	yes	1	1.60
sp|Q8WXF0|SRS12_HUMAN input_rna_1_475-661	-0.43	0.22	0.69	yes	1	1.60
sp|Q9BXS6|NUSAP_HUMAN input_rna_1_475-661	-0.43	0.22	0.76	yes	1	1.60
sp|A0PJM3|GORL_HUMAN input_rna_1_475-661	-0.42	0.24	0.77	yes	1	1.60
sp|P39023|RL3_HUMAN input_rna_1_475-661	-0.42	0.24	0.60	yes	1	1.60
sp|P78563|RED1_HUMAN input_rna_1_475-661	-0.42	0.24	0.62	yes	1	1.60
sp|Q86V81|THOC4_HUMAN input_rna_1_475-661	-0.42	0.24	0.73	yes	1	1.60
sp|Q8TAS1|UHMK1_HUMAN input_rna_1_475-661	-0.42	0.24	0.69	yes	1	1.60
sp|Q9HAH1|ZN556_HUMAN input_rna_1_475-661	-0.42	0.24	0.78	yes	1	1.60
sp|P62424|RL7A_HUMAN input_rna_1_468-649	-0.41	0.24	0.68	yes	1	1.60
sp|P62701|RS4X_HUMAN input_rna_1_468-649	-0.41	0.24	0.70	yes	1	1.60
sp|Q8IUX4|ABC3F_HUMAN input_rna_1_468-649	-0.41	0.24	0.59	yes	1	1.60
sp|Q9Y2R9|RT07_HUMAN input_rna_1_468-649	-0.41	0.24	0.76	yes	1	1.60
sp|Q9H898|ZMAT4_HUMAN input_rna_1_475-661	-0.41	0.24	0.84	yes	1	1.60
sp|P00973|OAS1_HUMAN input_rna_1_468-649	-0.40	0.24	0.61	yes	1	1.60
sp|P62995|TRA2B_HUMAN input_rna_1_468-649	-0.40	0.26	0.62	yes	1	1.60
sp|Q8NG50|RDM1_HUMAN input_rna_1_468-649	-0.40	0.26	0.61	yes	1	1.60
sp|Q8WY41|NANO1_HUMAN input_rna_1_468-649	-0.39	0.26	0.64	yes	1	1.60
sp|A6NHJ4|ZN860_HUMAN input_rna_1_2407-2595	-1.00	0.10	0.01	yes	1	1.59
sp|O43809|CPSF5_HUMAN input_rna_1_2407-2595	-1.00	0.10	0.00	yes	1	1.59
sp|O60573|IF4E2_HUMAN input_rna_1_2407-2595	-1.00	0.10	0.00	yes	1	1.59
sp|O75940|SPF30_HUMAN input_rna_1_2407-2595	-1.00	0.10	0.00	yes	1	1.59
sp|P08579|RU2B_HUMAN input_rna_1_2407-2595	-1.00	0.10	0.00	yes	1	1.59
sp|P35452|HXD12_HUMAN input_rna_1_2407-2595	-1.00	0.10	0.02	yes	1	1.59
sp|P62906|RL10A_HUMAN input_rna_1_2407-2595	-1.00	0.10	0.01	yes	1	1.59
sp|P62995|TRA2B_HUMAN input_rna_1_2407-2595	-1.00	0.10	0.01	yes	1	1.59
sp|Q15287|RNPS1_HUMAN input_rna_1_2407-2595	-1.00	0.10	0.01	yes	1	1.59
sp|Q86U38|NOP9_HUMAN input_rna_1_2407-2595	-1.00	0.10	0.02	yes	1	1.59
sp|Q8TAS1|UHMK1_HUMAN input_rna_1_2407-2595	-1.00	0.10	0.01	yes	1	1.59
sp|Q9UHX1|PUF60_HUMAN input_rna_1_2407-2595	-1.00	0.10	0.00	yes	1	1.59
sp|O15499|GSC2_HUMAN input_rna_1_2407-2595	-0.99	0.10	0.03	yes	1	1.59
sp|P09914|IFIT1_HUMAN input_rna_1_2407-2595	-0.99	0.10	0.00	yes	1	1.59
sp|P0C5Y9|H2AB1_HUMAN input_rna_1_2407-2595	-0.99	0.10	0.01	yes	1	1.59
sp|P0C5Z0|H2AB2_HUMAN input_rna_1_2407-2595	-0.99	0.10	0.01	yes	1	1.59
sp|P23396|RS3_HUMAN input_rna_1_2407-2595	-0.99	0.10	0.00	yes	1	1.59
sp|P55795|HNRH2_HUMAN input_rna_1_2407-2595	-0.99	0.10	0.00	yes	1	1.59
sp|Q9BRH9|ZN251_HUMAN input_rna_1_2407-2595	-0.99	0.10	0.07	yes	1	1.59
sp|P46778|RL21_HUMAN input_rna_1_2428-2595	-0.88	0.10	0.07	yes	1	1.59
sp|Q13310|PABP4_HUMAN input_rna_1_2428-2595	-0.88	0.10	0.10	yes	1	1.59
sp|Q14451|GRB7_HUMAN input_rna_1_2428-2595	-0.88	0.10	0.05	yes	1	1.59
sp|Q86XN8|MEX3D_HUMAN input_rna_1_2428-2595	-0.88	0.10	0.13	yes	1	1.59
sp|Q96N16|JKIP1_HUMAN input_rna_1_2428-2595	-0.88	0.10	0.05	yes	1	1.59
sp|Q9UKA9|PTBP2_HUMAN input_rna_1_2428-2595	-0.88	0.10	0.05	yes	1	1.59
sp|P56177|DLX1_HUMAN input_rna_1_2428-2595	-0.87	0.10	0.04	yes	1	1.59
sp|P79522|PRR3_HUMAN input_rna_1_2428-2595	-0.87	0.10	0.08	yes	1	1.59
sp|Q8WXF0|SRS12_HUMAN input_rna_1_2428-2595	-0.87	0.10	0.04	yes	1	1.59
sp|Q92499|DDX1_HUMAN input_rna_1_2428-2595	-0.87	0.10	0.23	yes	1	1.59
sp|Q92979|NEP1_HUMAN input_rna_1_2428-2595	-0.87	0.10	0.03	yes	1	1.59
sp|Q9Y2R4|DDX52_HUMAN input_rna_1_2428-2595	-0.87	0.10	0.02	yes	1	1.59
sp|Q9Y3Y2|CHTOP_HUMAN input_rna_1_2428-2595	-0.87	0.10	0.03	yes	1	1.59
sp|P11940|PABP1_HUMAN input_rna_1_2425-2595	-0.86	0.10	0.08	yes	1	1.59
sp|Q9H0G5|NSRP1_HUMAN input_rna_1_2425-2595	-0.86	0.10	0.03	yes	1	1.59
sp|O75360|PROP1_HUMAN input_rna_1_2428-2595	-0.86	0.10	0.01	yes	1	1.59
sp|Q66K41|Z385C_HUMAN input_rna_1_2428-2595	-0.86	0.10	0.04	yes	1	1.59
sp|Q8TA86|RP9_HUMAN input_rna_1_2428-2595	-0.86	0.10	0.03	yes	1	1.59
sp|O15499|GSC2_HUMAN input_rna_1_2425-2595	-0.85	0.10	0.08	yes	1	1.59
sp|O75494|SRS10_HUMAN input_rna_1_2425-2595	-0.85	0.10	0.05	yes	1	1.59
sp|P46778|RL21_HUMAN input_rna_1_2425-2595	-0.85	0.10	0.07	yes	1	1.59
sp|P79522|PRR3_HUMAN input_rna_1_2425-2595	-0.85	0.10	0.07	yes	1	1.59
sp|Q00444|HXC5_HUMAN input_rna_1_2425-2595	-0.85	0.14	0.02	yes	1	1.59
sp|Q8NHQ9|DDX55_HUMAN input_rna_1_2425-2595	-0.85	0.10	0.03	yes	1	1.59
sp|Q8TAS1|UHMK1_HUMAN input_rna_1_2425-2595	-0.85	0.10	0.06	yes	1	1.59
sp|Q96MN5|TEAN2_HUMAN input_rna_1_2425-2595	-0.85	0.14	0.07	yes	1	1.59
sp|Q9Y2R4|DDX52_HUMAN input_rna_1_2425-2595	-0.85	0.10	0.03	yes	1	1.59
sp|O14979|HNRDL_HUMAN input_rna_1_2425-2595	-0.84	0.14	0.07	yes	1	1.59
sp|O75940|SPF30_HUMAN input_rna_1_2425-2595	-0.84	0.14	0.02	yes	1	1.59
sp|P08621|RU17_HUMAN input_rna_1_2425-2595	-0.84	0.14	0.05	yes	1	1.59
sp|Q13049|TRI32_HUMAN input_rna_1_2425-2595	-0.84	0.14	0.16	yes	1	1.59
sp|Q13769|THOC5_HUMAN input_rna_1_2425-2595	-0.84	0.14	0.19	yes	1	1.59
sp|Q96DU9|PABP5_HUMAN input_rna_1_2425-2595	-0.84	0.14	0.06	yes	1	1.59
sp|Q9UQ80|PA2G4_HUMAN input_rna_1_2425-2595	-0.84	0.14	0.07	yes	1	1.59
sp|Q9Y3Y2|CHTOP_HUMAN input_rna_1_2425-2595	-0.84	0.14	0.05	yes	1	1.59
sp|P14678|RSMB_HUMAN input_rna_1_2436-2587	-0.83	0.14	0.03	yes	1	1.59
sp|Q66K41|Z385C_HUMAN input_rna_1_2436-2587	-0.83	0.14	0.04	yes	1	1.59
sp|Q6NXG1|ESRP1_HUMAN input_rna_1_2436-2587	-0.83	0.14	0.22	yes	1	1.59
sp|P14678|RSMB_HUMAN input_rna_1_2432-2593	-0.82	0.14	0.05	yes	1	1.59
sp|P63162|RSMN_HUMAN input_rna_1_2432-2593	-0.82	0.14	0.05	yes	1	1.59
sp|Q14240|IF4A2_HUMAN input_rna_1_2432-2593	-0.82	0.14	0.05	yes	1	1.59
sp|Q8TBY0|RBM46_HUMAN input_rna_1_2432-2593	-0.82	0.14	0.10	yes	1	1.59
sp|Q9BZE2|PUS3_HUMAN input_rna_1_2432-2593	-0.82	0.14	0.06	yes	1	1.59
sp|O95628|CNOT4_HUMAN input_rna_1_2436-2587	-0.82	0.14	0.06	yes	1	1.59
sp|P55795|HNRH2_HUMAN input_rna_1_2436-2587	-0.82	0.14	0.03	yes	1	1.59
sp|Q14451|GRB7_HUMAN input_rna_1_2436-2587	-0.82	0.14	0.10	yes	1	1.59
sp|Q4VXU2|PAP1L_HUMAN input_rna_1_2436-2587	-0.82	0.14	0.05	yes	1	1.59
sp|Q8IYI8|ZN440_HUMAN input_rna_1_2436-2587	-0.82	0.14	0.03	yes	1	1.59
sp|Q8WY41|NANO1_HUMAN input_rna_1_2436-2587	-0.82	0.14	0.06	yes	1	1.59
sp|Q9BZE2|PUS3_HUMAN input_rna_1_2436-2587	-0.82	0.14	0.08	yes	1	1.59
sp|Q9NY12|GAR1_HUMAN input_rna_1_2436-2587	-0.82	0.14	0.05	yes	1	1.59
sp|Q9NY93|DDX56_HUMAN input_rna_1_2436-2587	-0.82	0.14	0.06	yes	1	1.59
sp|Q9UKA9|PTBP2_HUMAN input_rna_1_2436-2587	-0.82	0.14	0.10	yes	1	1.59
sp|Q9Y3Y2|CHTOP_HUMAN input_rna_1_2436-2587	-0.82	0.14	0.04	yes	1	1.59
sp|O95628|CNOT4_HUMAN input_rna_1_2432-2593	-0.81	0.14	0.07	yes	1	1.59
sp|P14651|HXB3_HUMAN input_rna_1_2432-2593	-0.81	0.14	0.04	yes	1	1.59
sp|P29728|OAS2_HUMAN input_rna_1_2432-2593	-0.81	0.14	0.26	yes	1	1.59
sp|P55795|HNRH2_HUMAN input_rna_1_2432-2593	-0.81	0.14	0.04	yes	1	1.59
sp|P60900|PSA6_HUMAN input_rna_1_2432-2593	-0.81	0.14	0.08	yes	1	1.59
sp|Q14451|GRB7_HUMAN input_rna_1_2432-2593	-0.81	0.14	0.10	yes	1	1.59
sp|Q15397|K0020_HUMAN input_rna_1_2432-2593	-0.81	0.14	0.18	yes	1	1.59
sp|Q8IYI8|ZN440_HUMAN input_rna_1_2432-2593	-0.81	0.14	0.04	yes	1	1.59
sp|Q8WY41|NANO1_HUMAN input_rna_1_2432-2593	-0.81	0.14	0.09	yes	1	1.59
sp|Q9H0K6|PUS7L_HUMAN input_rna_1_2432-2593	-0.81	0.14	0.22	yes	1	1.59
sp|Q9NY93|DDX56_HUMAN input_rna_1_2432-2593	-0.81	0.14	0.07	yes	1	1.59
sp|Q9UKA9|PTBP2_HUMAN input_rna_1_2432-2593	-0.81	0.14	0.10	yes	1	1.59
sp|Q9Y3Y2|CHTOP_HUMAN input_rna_1_2432-2593	-0.81	0.14	0.06	yes	1	1.59
sp|P14651|HXB3_HUMAN input_rna_1_2436-2587	-0.81	0.14	0.03	yes	1	1.59
sp|P60900|PSA6_HUMAN input_rna_1_2436-2587	-0.81	0.14	0.06	yes	1	1.59
sp|Q02040|AK17A_HUMAN input_rna_1_2436-2587	-0.81	0.14	0.23	yes	1	1.59
sp|Q14240|IF4A2_HUMAN input_rna_1_2436-2587	-0.81	0.14	0.05	yes	1	1.59
sp|Q16600|ZN239_HUMAN input_rna_1_2436-2587	-0.81	0.14	0.03	yes	1	1.59
sp|Q8TBY0|RBM46_HUMAN input_rna_1_2436-2587	-0.81	0.14	0.10	yes	1	1.59
sp|Q9GZY0|NXF2_HUMAN input_rna_1_2436-2587	-0.81	0.14	0.12	yes	1	1.59
sp|Q9HAH1|ZN556_HUMAN input_rna_1_2444-2595	-0.76	0.14	0.07	yes	1	1.59
sp|O60573|IF4E2_HUMAN input_rna_1_2444-2595	-0.75	0.14	0.12	yes	1	1.59
sp|P23769|GATA2_HUMAN input_rna_1_2444-2595	-0.75	0.14	0.14	yes	1	1.59
sp|Q8WXF0|SRS12_HUMAN input_rna_1_2444-2595	-0.75	0.14	0.13	yes	1	1.59
sp|Q8WY41|NANO1_HUMAN input_rna_1_2444-2595	-0.75	0.14	0.13	yes	1	1.59
sp|Q96PE6|ZIM3_HUMAN input_rna_1_2444-2595	-0.75	0.14	0.10	yes	1	1.59
sp|Q9BUB4|ADAT1_HUMAN input_rna_1_2444-2595	-0.75	0.14	0.17	yes	1	1.59
sp|Q9H361|PABP3_HUMAN input_rna_1_2444-2595	-0.75	0.14	0.17	yes	1	1.59
sp|P31943|HNRH1_HUMAN input_rna_1_2444-2595	-0.74	0.14	0.10	yes	1	1.59
sp|Q14451|GRB7_HUMAN input_rna_1_2444-2595	-0.74	0.14	0.18	yes	1	1.59
sp|Q9ULM6|CNOT6_HUMAN input_rna_1_2444-2595	-0.74	0.14	0.13	yes	1	1.59
sp|P41238|ABEC1_HUMAN input_rna_1_2465-2595	-0.73	0.14	0.13	yes	1	1.59
sp|Q8TAS1|UHMK1_HUMAN input_rna_1_2465-2595	-0.73	0.14	0.09	yes	1	1.59
sp|Q96PT3|DUX5_HUMAN input_rna_1_2465-2595	-0.73	0.14	0.20	yes	1	1.59
sp|O14979|HNRDL_HUMAN input_rna_1_2465-2595	-0.72	0.14	0.10	yes	1	1.59
sp|O60812|HNRCL_HUMAN input_rna_1_2465-2595	-0.72	0.14	0.16	yes	1	1.59
sp|O75494|SRS10_HUMAN input_rna_1_2465-2595	-0.72	0.14	0.19	yes	1	1.59
sp|P17947|SPI1_HUMAN input_rna_1_2465-2595	-0.72	0.14	0.18	yes	1	1.59
sp|Q12849|GRSF1_HUMAN input_rna_1_2465-2595	-0.72	0.14	0.18	yes	1	1.59
sp|Q8N5P1|ZC3H8_HUMAN input_rna_1_2465-2595	-0.72	0.14	0.16	yes	1	1.59
sp|Q8N6W0|CELF5_HUMAN input_rna_1_2465-2595	-0.72	0.14	0.19	yes	1	1.59
sp|Q8NHQ9|DDX55_HUMAN input_rna_1_2465-2595	-0.72	0.14	0.12	yes	1	1.59
sp|Q8WUU5|GATD1_HUMAN input_rna_1_2465-2595	-0.72	0.14	0.18	yes	1	1.59
sp|Q96DU9|PABP5_HUMAN input_rna_1_2465-2595	-0.72	0.14	0.16	yes	1	1.59
sp|A8MWA6|F90AM_HUMAN input_rna_1_2459-2595	-0.71	0.14	0.15	yes	1	1.59
sp|A8MX19|F90AC_HUMAN input_rna_1_2459-2595	-0.71	0.14	0.14	yes	1	1.59
sp|C9JE40|PATL2_HUMAN input_rna_1_2459-2595	-0.71	0.14	0.21	yes	1	1.59
sp|P09543|CN37_HUMAN input_rna_1_2459-2595	-0.71	0.14	0.14	yes	1	1.59
sp|P0C7W9|F90AE_HUMAN input_rna_1_2459-2595	-0.71	0.14	0.14	yes	1	1.59
sp|P0C7X0|F90AO_HUMAN input_rna_1_2459-2595	-0.71	0.14	0.14	yes	1	1.59
sp|P22087|FBRL_HUMAN input_rna_1_2459-2595	-0.71	0.14	0.32	yes	1	1.59
sp|P61247|RS3A_HUMAN input_rna_1_2459-2595	-0.71	0.14	0.22	yes	1	1.59
sp|Q8WXF0|SRS12_HUMAN input_rna_1_2459-2595	-0.71	0.14	0.23	yes	1	1.59
sp|Q96CS4|ZN689_HUMAN input_rna_1_2459-2595	-0.71	0.14	0.25	yes	1	1.59
sp|Q9HAH1|ZN556_HUMAN input_rna_1_2459-2595	-0.71	0.14	0.14	yes	1	1.59
sp|O14979|HNRDL_HUMAN input_rna_1_2452-2595	-0.70	0.14	0.21	yes	1	1.59
sp|O43310|CTIF_HUMAN input_rna_1_2452-2595	-0.70	0.14	0.17	yes	1	1.59
sp|O95416|SOX14_HUMAN input_rna_1_2452-2595	-0.70	0.14	0.23	yes	1	1.59
sp|Q14451|GRB7_HUMAN input_rna_1_2452-2595	-0.70	0.14	0.24	yes	1	1.59
sp|Q53HI1|UNC50_HUMAN input_rna_1_2452-2595	-0.70	0.14	0.25	yes	1	1.59
sp|Q8NC51|PAIRB_HUMAN input_rna_1_2452-2595	-0.70	0.14	0.18	yes	1	1.59
sp|Q8TF68|ZN384_HUMAN input_rna_1_2452-2595	-0.70	0.14	0.20	yes	1	1.59
sp|Q99811|PRRX2_HUMAN input_rna_1_2452-2595	-0.70	0.14	0.25	yes	1	1.59
sp|Q9BUR4|WAP53_HUMAN input_rna_1_2452-2595	-0.70	0.14	0.20	yes	1	1.59
sp|Q9HAH1|ZN556_HUMAN input_rna_1_2452-2595	-0.70	0.14	0.16	yes	1	1.59
sp|Q8N8A6|DDX51_HUMAN input_rna_1_2459-2595	-0.70	0.14	0.37	yes	1	1.59
sp|Q92499|DDX1_HUMAN input_rna_1_2459-2595	-0.70	0.14	0.39	yes	1	1.59
sp|Q96PT4|DUX3_HUMAN input_rna_1_2459-2595	-0.70	0.14	0.24	yes	1	1.59
sp|Q99626|CDX2_HUMAN input_rna_1_2459-2595	-0.70	0.14	0.32	yes	1	1.59
sp|Q9BTD8|RBM42_HUMAN input_rna_1_2459-2595	-0.70	0.14	0.22	yes	1	1.59
sp|Q9UHB9|SRP68_HUMAN input_rna_1_2459-2595	-0.70	0.14	0.28	yes	1	1.59
sp|O15523|DDX3Y_HUMAN input_rna_1_2482-2595	-0.70	0.14	0.37	yes	1	1.59
sp|O75360|PROP1_HUMAN input_rna_1_2482-2595	-0.70	0.14	0.14	yes	1	1.59
sp|P0C6A0|ZGLP1_HUMAN input_rna_1_2482-2595	-0.70	0.14	0.23	yes	1	1.59
sp|P28360|MSX1_HUMAN input_rna_1_2482-2595	-0.70	0.14	0.20	yes	1	1.59
sp|Q96DU9|PABP5_HUMAN input_rna_1_2482-2595	-0.70	0.14	0.21	yes	1	1.59
sp|P09543|CN37_HUMAN input_rna_1_2452-2595	-0.69	0.14	0.22	yes	1	1.59
sp|P17947|SPI1_HUMAN input_rna_1_2452-2595	-0.69	0.14	0.25	yes	1	1.59
sp|Q8IUX4|ABC3F_HUMAN input_rna_1_2452-2595	-0.69	0.14	0.21	yes	1	1.59
sp|Q8N5X7|IF4E3_HUMAN input_rna_1_2452-2595	-0.69	0.14	0.17	yes	1	1.59
sp|Q8WUU5|GATD1_HUMAN input_rna_1_2452-2595	-0.69	0.14	0.25	yes	1	1.59
sp|Q99626|CDX2_HUMAN input_rna_1_2452-2595	-0.69	0.14	0.28	yes	1	1.59
sp|Q9BWT3|PAPOG_HUMAN input_rna_1_2452-2595	-0.69	0.14	0.36	yes	1	1.59
sp|A8MWA6|F90AM_HUMAN input_rna_1_2471-2595	-0.69	0.14	0.19	yes	1	1.59
sp|Q8NHQ9|DDX55_HUMAN input_rna_1_2471-2595	-0.69	0.14	0.20	yes	1	1.59
sp|Q8TAS1|UHMK1_HUMAN input_rna_1_2471-2595	-0.69	0.14	0.18	yes	1	1.59
sp|A0PJM3|GORL_HUMAN input_rna_1_2482-2595	-0.69	0.14	0.18	yes	1	1.59
sp|P39023|RL3_HUMAN input_rna_1_2482-2595	-0.69	0.14	0.20	yes	1	1.59
sp|P41238|ABEC1_HUMAN input_rna_1_2482-2595	-0.69	0.14	0.19	yes	1	1.59
sp|Q01844|EWS_HUMAN input_rna_1_2482-2595	-0.69	0.14	0.37	yes	1	1.59
sp|Q8NCV1|ADAD2_HUMAN input_rna_1_2482-2595	-0.69	0.14	0.20	yes	1	1.59
sp|Q9NV72|ZN701_HUMAN input_rna_1_2482-2595	-0.69	0.14	0.17	yes	1	1.59
sp|O95793|STAU1_HUMAN input_rna_1_2491-2595	-0.69	0.14	0.21	yes	1	1.59
sp|P38919|IF4A3_HUMAN input_rna_1_2471-2595	-0.68	0.14	0.19	yes	1	1.59
sp|P61247|RS3A_HUMAN input_rna_1_2471-2595	-0.68	0.14	0.31	yes	1	1.59
sp|P62917|RL8_HUMAN input_rna_1_2471-2595	-0.68	0.14	0.31	yes	1	1.59
sp|Q8N5X7|IF4E3_HUMAN input_rna_1_2471-2595	-0.68	0.14	0.21	yes	1	1.59
sp|Q96F86|EDC3_HUMAN input_rna_1_2471-2595	-0.68	0.14	0.30	yes	1	1.59
sp|Q9BWT3|PAPOG_HUMAN input_rna_1_2471-2595	-0.68	0.14	0.40	yes	1	1.59
sp|Q9NQ94|A1CF_HUMAN input_rna_1_2471-2595	-0.68	0.14	0.21	yes	1	1.59
sp|O60573|IF4E2_HUMAN input_rna_1_2491-2595	-0.68	0.14	0.24	yes	1	1.59
sp|P15880|RS2_HUMAN input_rna_1_2491-2595	-0.68	0.14	0.25	yes	1	1.59
sp|P42696|RBM34_HUMAN input_rna_1_2491-2595	-0.68	0.14	0.15	yes	1	1.59
sp|P60842|IF4A1_HUMAN input_rna_1_2491-2595	-0.68	0.14	0.20	yes	1	1.59
sp|P61011|SRP54_HUMAN input_rna_1_2491-2595	-0.68	0.14	0.33	yes	1	1.59
sp|Q5VV16|FX4L5_HUMAN input_rna_1_2491-2595	-0.68	0.14	0.17	yes	1	1.59
sp|Q96CS4|ZN689_HUMAN input_rna_1_2491-2595	-0.68	0.14	0.33	yes	1	1.59
sp|Q9UKA8|RCAN3_HUMAN input_rna_1_2491-2595	-0.68	0.14	0.23	yes	1	1.59
sp|P38919|IF4A3_HUMAN input_rna_1_2462-2595	-0.67	0.14	0.26	yes	1	1.59
sp|Q8N5X7|IF4E3_HUMAN input_rna_1_2462-2595	-0.67	0.14	0.21	yes	1	1.59
sp|Q9NRJ5|PAPOB_HUMAN input_rna_1_2462-2595	-0.67	0.14	0.33	yes	1	1.59
sp|Q86U44|MTA70_HUMAN input_rna_1_2491-2595	-0.67	0.14	0.24	yes	1	1.59
sp|Q8N5X7|IF4E3_HUMAN input_rna_1_2491-2595	-0.67	0.14	0.22	yes	1	1.59
sp|Q8TBY0|RBM46_HUMAN input_rna_1_2491-2595	-0.67	0.14	0.34	yes	1	1.59
sp|Q96BV0|ZN775_HUMAN input_rna_1_2491-2595	-0.67	0.14	0.33	yes	1	1.59
sp|Q8N5P1|ZC3H8_HUMAN input_rna_1_2462-2595	-0.66	0.14	0.33	yes	1	1.59
sp|Q8WXF0|SRS12_HUMAN input_rna_1_2462-2595	-0.66	0.14	0.38	yes	1	1.59
sp|Q96BT7|ALKB8_HUMAN input_rna_1_2462-2595	-0.66	0.14	0.38	yes	1	1.59
sp|Q9NQ94|A1CF_HUMAN input_rna_1_2462-2595	-0.66	0.14	0.27	yes	1	1.59
sp|Q9NXZ2|DDX43_HUMAN input_rna_1_2462-2595	-0.66	0.14	0.38	yes	1	1.59
sp|O60573|IF4E2_HUMAN input_rna_1_509-640	-0.65	0.14	0.39	yes	1	1.59
sp|Q07955|SRSF1_HUMAN input_rna_1_509-640	-0.65	0.14	0.32	yes	1	1.59
sp|Q8N1G4|LRC47_HUMAN input_rna_1_509-640	-0.65	0.14	0.32	yes	1	1.59
sp|Q9HC36|RMTL1_HUMAN input_rna_1_509-640	-0.65	0.14	0.34	yes	1	1.59
sp|O14979|HNRDL_HUMAN input_rna_1_509-640	-0.64	0.17	0.39	yes	1	1.59
sp|O94818|NOL4_HUMAN input_rna_1_509-640	-0.64	0.14	0.40	yes	1	1.59
sp|P60842|IF4A1_HUMAN input_rna_1_509-640	-0.64	0.14	0.34	yes	1	1.59
sp|Q6ZN04|MEX3B_HUMAN input_rna_1_509-640	-0.64	0.14	0.36	yes	1	1.59
sp|Q96SQ7|ATOH8_HUMAN input_rna_1_509-640	-0.64	0.14	0.34	yes	1	1.59
sp|Q9NRJ5|PAPOB_HUMAN input_rna_1_509-640	-0.64	0.14	0.39	yes	1	1.59
sp|A6NJQ4|F90A8_HUMAN input_rna_1_509-640	-0.63	0.17	0.40	yes	1	1.59
sp|Q92945|FUBP2_HUMAN input_rna_1_509-640	-0.63	0.17	0.41	yes	1	1.59
sp|Q8WTV1|THAP3_HUMAN input_rna_1_475-661	-0.47	0.22	0.71	yes	1	1.59
sp|Q8NHQ9|DDX55_HUMAN input_rna_1_475-661	-0.46	0.22	0.67	yes	1	1.59
sp|Q9NV72|ZN701_HUMAN input_rna_1_475-661	-0.46	0.22	0.67	yes	1	1.59
sp|O95628|CNOT4_HUMAN input_rna_1_475-661	-0.45	0.22	0.69	yes	1	1.59
sp|P18124|RL7_HUMAN input_rna_1_475-661	-0.45	0.22	0.61	yes	1	1.59
sp|Q9NS39|RED2_HUMAN input_rna_1_468-649	-0.44	0.22	0.57	yes	1	1.59
sp|O75940|SPF30_HUMAN input_rna_1_475-661	-0.44	0.22	0.77	yes	1	1.59
sp|P62917|RL8_HUMAN input_rna_1_475-661	-0.44	0.22	0.70	yes	1	1.59
sp|Q53HI1|UNC50_HUMAN input_rna_1_475-661	-0.44	0.22	0.69	yes	1	1.59
sp|Q569K4|Z385B_HUMAN input_rna_1_475-661	-0.44	0.22	0.70	yes	1	1.59
sp|Q86SG3|DAZ4_HUMAN input_rna_1_475-661	-0.44	0.22	0.72	yes	1	1.59
sp|Q96IZ5|RBM41_HUMAN input_rna_1_468-649	-0.43	0.22	0.62	yes	1	1.59
sp|Q15697|ZN174_HUMAN input_rna_1_468-649	-0.42	0.24	0.61	yes	1	1.59
sp|Q569K4|Z385B_HUMAN input_rna_1_468-649	-0.42	0.24	0.76	yes	1	1.59
sp|Q9BXK1|KLF16_HUMAN input_rna_1_468-649	-0.42	0.24	0.71	yes	1	1.59
sp|Q9P2K5|MYEF2_HUMAN input_rna_1_468-649	-0.42	0.24	0.75	yes	1	1.59
sp|P09430|STP1_HUMAN input_rna_1_2407-2595	-1.02	0.10	0.00	yes	1	1.58
sp|P15863|PAX1_HUMAN input_rna_1_2407-2595	-1.02	0.10	0.01	yes	1	1.58
sp|P52597|HNRPF_HUMAN input_rna_1_2407-2595	-1.02	0.10	0.01	yes	1	1.58
sp|Q16630|CPSF6_HUMAN input_rna_1_2407-2595	-1.02	0.10	0.00	yes	1	1.58
sp|Q3SYB3|FX4L6_HUMAN input_rna_1_2407-2595	-1.02	0.10	0.01	yes	1	1.58
sp|Q5T1V6|DDX59_HUMAN input_rna_1_2407-2595	-1.02	0.10	0.00	yes	1	1.58
sp|Q6VB85|FX4L2_HUMAN input_rna_1_2407-2595	-1.02	0.10	0.01	yes	1	1.58
sp|Q8IY67|RAVR1_HUMAN input_rna_1_2407-2595	-1.02	0.10	0.00	yes	1	1.58
sp|Q8NG50|RDM1_HUMAN input_rna_1_2407-2595	-1.02	0.10	0.01	yes	1	1.58
sp|Q8TBY0|RBM46_HUMAN input_rna_1_2407-2595	-1.02	0.10	0.01	yes	1	1.58
sp|Q8WXT5|FX4L4_HUMAN input_rna_1_2407-2595	-1.02	0.10	0.01	yes	1	1.58
sp|Q92499|DDX1_HUMAN input_rna_1_2407-2595	-1.02	0.10	0.09	yes	1	1.58
sp|Q9H0G5|NSRP1_HUMAN input_rna_1_2407-2595	-1.02	0.10	0.00	yes	1	1.58
sp|Q9UQ80|PA2G4_HUMAN input_rna_1_2407-2595	-1.02	0.10	0.01	yes	1	1.58
sp|Q9Y6M1|IF2B2_HUMAN input_rna_1_2407-2595	-1.02	0.10	0.00	yes	1	1.58
sp|P22087|FBRL_HUMAN input_rna_1_2407-2595	-1.01	0.10	0.01	yes	1	1.58
sp|P61247|RS3A_HUMAN input_rna_1_2407-2595	-1.01	0.10	0.01	yes	1	1.58
sp|Q5VV16|FX4L5_HUMAN input_rna_1_2407-2595	-1.01	0.10	0.01	yes	1	1.58
sp|Q66K41|Z385C_HUMAN input_rna_1_2407-2595	-1.01	0.10	0.01	yes	1	1.58
sp|Q86SE5|RALYL_HUMAN input_rna_1_2407-2595	-1.01	0.10	0.01	yes	1	1.58
sp|Q9H0K6|PUS7L_HUMAN input_rna_1_2407-2595	-1.01	0.10	0.06	yes	1	1.58
sp|Q9H0L4|CSTFT_HUMAN input_rna_1_2407-2595	-1.01	0.10	0.00	yes	1	1.58
sp|Q9UJV9|DDX41_HUMAN input_rna_1_2407-2595	-1.01	0.10	0.00	yes	1	1.58
sp|Q9Y2R9|RT07_HUMAN input_rna_1_2407-2595	-1.01	0.10	0.00	yes	1	1.58
sp|O75940|SPF30_HUMAN input_rna_1_2428-2595	-0.90	0.10	0.01	yes	1	1.58
sp|Q96MN5|TEAN2_HUMAN input_rna_1_2428-2595	-0.90	0.10	0.06	yes	1	1.58
sp|Q9NWB1|RFOX1_HUMAN input_rna_1_2428-2595	-0.90	0.10	0.04	yes	1	1.58
sp|Q9UHX1|PUF60_HUMAN input_rna_1_2428-2595	-0.90	0.10	0.02	yes	1	1.58
sp|P09914|IFIT1_HUMAN input_rna_1_2428-2595	-0.89	0.10	0.03	yes	1	1.58
sp|P15863|PAX1_HUMAN input_rna_1_2428-2595	-0.89	0.10	0.05	yes	1	1.58
sp|Q00444|HXC5_HUMAN input_rna_1_2428-2595	-0.89	0.10	0.02	yes	1	1.58
sp|Q15287|RNPS1_HUMAN input_rna_1_2428-2595	-0.89	0.10	0.04	yes	1	1.58
sp|Q9H0G5|NSRP1_HUMAN input_rna_1_2428-2595	-0.89	0.10	0.03	yes	1	1.58
sp|O00425|IF2B3_HUMAN input_rna_1_2428-2595	-0.88	0.10	0.04	yes	1	1.58
sp|Q13117|DAZ2_HUMAN input_rna_1_2428-2595	-0.88	0.10	0.03	yes	1	1.58
sp|O60573|IF4E2_HUMAN input_rna_1_2425-2595	-0.87	0.10	0.03	yes	1	1.58
sp|P17026|ZNF22_HUMAN input_rna_1_2425-2595	-0.87	0.10	0.01	yes	1	1.58
sp|P23396|RS3_HUMAN input_rna_1_2425-2595	-0.87	0.10	0.03	yes	1	1.58
sp|P25786|PSA1_HUMAN input_rna_1_2425-2595	-0.87	0.10	0.04	yes	1	1.58
sp|P62995|TRA2B_HUMAN input_rna_1_2425-2595	-0.87	0.10	0.05	yes	1	1.58
sp|Q8N488|RYBP_HUMAN input_rna_1_2425-2595	-0.87	0.10	0.01	yes	1	1.58
sp|Q92841|DDX17_HUMAN input_rna_1_2425-2595	-0.87	0.10	0.19	yes	1	1.58
sp|Q96AE4|FUBP1_HUMAN input_rna_1_2425-2595	-0.87	0.10	0.10	yes	1	1.58
sp|Q9NP64|NO40_HUMAN input_rna_1_2425-2595	-0.87	0.10	0.02	yes	1	1.58
sp|P16401|H15_HUMAN input_rna_1_2425-2595	-0.86	0.10	0.01	yes	1	1.58
sp|Q13117|DAZ2_HUMAN input_rna_1_2425-2595	-0.86	0.10	0.03	yes	1	1.58
sp|Q14451|GRB7_HUMAN input_rna_1_2425-2595	-0.86	0.10	0.06	yes	1	1.58
sp|Q15287|RNPS1_HUMAN input_rna_1_2425-2595	-0.86	0.10	0.07	yes	1	1.58
sp|Q66K41|Z385C_HUMAN input_rna_1_2425-2595	-0.86	0.10	0.05	yes	1	1.58
sp|Q8WXF0|SRS12_HUMAN input_rna_1_2436-2587	-0.85	0.14	0.04	yes	1	1.58
sp|P62424|RL7A_HUMAN input_rna_1_2432-2593	-0.84	0.14	0.07	yes	1	1.58
sp|Q14781|CBX2_HUMAN input_rna_1_2432-2593	-0.84	0.14	0.08	yes	1	1.58
sp|Q15287|RNPS1_HUMAN input_rna_1_2432-2593	-0.84	0.14	0.10	yes	1	1.58
sp|Q4VXU2|PAP1L_HUMAN input_rna_1_2432-2593	-0.84	0.14	0.04	yes	1	1.58
sp|Q8WXF0|SRS12_HUMAN input_rna_1_2432-2593	-0.84	0.14	0.06	yes	1	1.58
sp|Q9BV44|THUM3_HUMAN input_rna_1_2432-2593	-0.84	0.14	0.06	yes	1	1.58
sp|Q9GZY0|NXF2_HUMAN input_rna_1_2432-2593	-0.84	0.14	0.08	yes	1	1.58
sp|Q9HAH1|ZN556_HUMAN input_rna_1_2432-2593	-0.84	0.14	0.02	yes	1	1.58
sp|A6NM28|ZFP92_HUMAN input_rna_1_2436-2587	-0.84	0.14	0.03	yes	1	1.58
sp|P15863|PAX1_HUMAN input_rna_1_2436-2587	-0.84	0.14	0.08	yes	1	1.58
sp|P20839|IMDH1_HUMAN input_rna_1_2436-2587	-0.84	0.14	0.05	yes	1	1.58
sp|P60842|IF4A1_HUMAN input_rna_1_2436-2587	-0.84	0.14	0.03	yes	1	1.58
sp|Q15287|RNPS1_HUMAN input_rna_1_2436-2587	-0.84	0.14	0.08	yes	1	1.58
sp|Q6VB85|FX4L2_HUMAN input_rna_1_2436-2587	-0.84	0.14	0.03	yes	1	1.58
sp|Q8N9N2|ASCC1_HUMAN input_rna_1_2436-2587	-0.84	0.14	0.05	yes	1	1.58
sp|Q8WXT5|FX4L4_HUMAN input_rna_1_2436-2587	-0.84	0.14	0.03	yes	1	1.58
sp|Q9BV44|THUM3_HUMAN input_rna_1_2436-2587	-0.84	0.14	0.06	yes	1	1.58
sp|P15863|PAX1_HUMAN input_rna_1_2432-2593	-0.83	0.14	0.09	yes	1	1.58
sp|P20839|IMDH1_HUMAN input_rna_1_2432-2593	-0.83	0.14	0.06	yes	1	1.58
sp|Q02040|AK17A_HUMAN input_rna_1_2432-2593	-0.83	0.14	0.21	yes	1	1.58
sp|Q08170|SRSF4_HUMAN input_rna_1_2432-2593	-0.83	0.14	0.08	yes	1	1.58
sp|Q66K41|Z385C_HUMAN input_rna_1_2432-2593	-0.83	0.14	0.05	yes	1	1.58
sp|Q7Z2T5|TRM1L_HUMAN input_rna_1_2432-2593	-0.83	0.14	0.25	yes	1	1.58
sp|Q8NE35|CPEB3_HUMAN input_rna_1_2432-2593	-0.83	0.14	0.21	yes	1	1.58
sp|Q9Y2R4|DDX52_HUMAN input_rna_1_2432-2593	-0.83	0.14	0.04	yes	1	1.58
sp|P63162|RSMN_HUMAN input_rna_1_2436-2587	-0.83	0.14	0.03	yes	1	1.58
sp|Q08170|SRSF4_HUMAN input_rna_1_2436-2587	-0.83	0.14	0.10	yes	1	1.58
sp|Q5T1V6|DDX59_HUMAN input_rna_1_2436-2587	-0.83	0.14	0.07	yes	1	1.58
sp|Q5VV16|FX4L5_HUMAN input_rna_1_2436-2587	-0.83	0.14	0.04	yes	1	1.58
sp|Q9HAH1|ZN556_HUMAN input_rna_1_2436-2587	-0.83	0.14	0.02	yes	1	1.58
sp|Q9Y2R4|DDX52_HUMAN input_rna_1_2436-2587	-0.83	0.14	0.03	yes	1	1.58
sp|A6NM28|ZFP92_HUMAN input_rna_1_2444-2595	-0.77	0.14	0.09	yes	1	1.58
sp|O95416|SOX14_HUMAN input_rna_1_2444-2595	-0.77	0.14	0.07	yes	1	1.58
sp|P14678|RSMB_HUMAN input_rna_1_2444-2595	-0.77	0.14	0.08	yes	1	1.58
sp|P56177|DLX1_HUMAN input_rna_1_2444-2595	-0.77	0.14	0.11	yes	1	1.58
sp|Q13310|PABP4_HUMAN input_rna_1_2444-2595	-0.77	0.14	0.20	yes	1	1.58
sp|Q7Z5Q1|CPEB2_HUMAN input_rna_1_2444-2595	-0.77	0.14	0.08	yes	1	1.58
sp|Q96EG3|ZN837_HUMAN input_rna_1_2444-2595	-0.77	0.14	0.15	yes	1	1.58
sp|Q96N16|JKIP1_HUMAN input_rna_1_2444-2595	-0.77	0.14	0.15	yes	1	1.58
sp|P23396|RS3_HUMAN input_rna_1_2444-2595	-0.76	0.14	0.09	yes	1	1.58
sp|P55795|HNRH2_HUMAN input_rna_1_2444-2595	-0.76	0.14	0.08	yes	1	1.58
sp|P63162|RSMN_HUMAN input_rna_1_2444-2595	-0.76	0.14	0.08	yes	1	1.58
sp|O95319|CELF2_HUMAN input_rna_1_2465-2595	-0.75	0.14	0.14	yes	1	1.58
sp|P29558|RBMS1_HUMAN input_rna_1_2465-2595	-0.75	0.14	0.09	yes	1	1.58
sp|A6NMX2|I4E1B_HUMAN input_rna_1_2465-2595	-0.74	0.14	0.11	yes	1	1.58
sp|P04553|HSP1_HUMAN input_rna_1_2465-2595	-0.74	0.14	0.10	yes	1	1.58
sp|P25786|PSA1_HUMAN input_rna_1_2465-2595	-0.74	0.14	0.17	yes	1	1.58
sp|Q05823|RN5A_HUMAN input_rna_1_2465-2595	-0.74	0.14	0.40	yes	1	1.58
sp|Q96F86|EDC3_HUMAN input_rna_1_2465-2595	-0.74	0.14	0.15	yes	1	1.58
sp|Q96PT4|DUX3_HUMAN input_rna_1_2465-2595	-0.74	0.14	0.20	yes	1	1.58
sp|Q9BWT3|PAPOG_HUMAN input_rna_1_2465-2595	-0.74	0.14	0.34	yes	1	1.58
sp|Q9P2K5|MYEF2_HUMAN input_rna_1_2465-2595	-0.74	0.14	0.10	yes	1	1.58
sp|Q9UHB9|SRP68_HUMAN input_rna_1_2465-2595	-0.74	0.14	0.20	yes	1	1.58
sp|A8MXJ8|F90A5_HUMAN input_rna_1_2459-2595	-0.73	0.14	0.11	yes	1	1.58
sp|P00973|OAS1_HUMAN input_rna_1_2459-2595	-0.73	0.14	0.16	yes	1	1.58
sp|Q8WY41|NANO1_HUMAN input_rna_1_2465-2595	-0.73	0.14	0.14	yes	1	1.58
sp|A6NKC0|F90A7_HUMAN input_rna_1_2459-2595	-0.72	0.14	0.13	yes	1	1.58
sp|O75494|SRS10_HUMAN input_rna_1_2459-2595	-0.72	0.14	0.19	yes	1	1.58
sp|P0C7V4|F90AJ_HUMAN input_rna_1_2459-2595	-0.72	0.14	0.13	yes	1	1.58
sp|P0C7W8|F90AD_HUMAN input_rna_1_2459-2595	-0.72	0.14	0.12	yes	1	1.58
sp|P15880|RS2_HUMAN input_rna_1_2459-2595	-0.72	0.14	0.21	yes	1	1.58
sp|P41238|ABEC1_HUMAN input_rna_1_2459-2595	-0.72	0.14	0.14	yes	1	1.58
sp|P51114|FXR1_HUMAN input_rna_1_2459-2595	-0.72	0.14	0.22	yes	1	1.58
sp|P56270|MAZ_HUMAN input_rna_1_2459-2595	-0.72	0.14	0.18	yes	1	1.58
sp|Q12905|ILF2_HUMAN input_rna_1_2459-2595	-0.72	0.14	0.20	yes	1	1.58
sp|Q14451|GRB7_HUMAN input_rna_1_2459-2595	-0.72	0.14	0.21	yes	1	1.58
sp|Q2TB10|ZN800_HUMAN input_rna_1_2459-2595	-0.72	0.14	0.35	yes	1	1.58
sp|Q3SYB3|FX4L6_HUMAN input_rna_1_2459-2595	-0.72	0.14	0.11	yes	1	1.58
sp|Q5VV16|FX4L5_HUMAN input_rna_1_2459-2595	-0.72	0.14	0.13	yes	1	1.58
sp|Q8TBF4|ZCRB1_HUMAN input_rna_1_2459-2595	-0.72	0.14	0.16	yes	1	1.58
sp|Q8WUU5|GATD1_HUMAN input_rna_1_2459-2595	-0.72	0.14	0.19	yes	1	1.58
sp|Q8WY41|NANO1_HUMAN input_rna_1_2459-2595	-0.72	0.14	0.20	yes	1	1.58
sp|Q96F86|EDC3_HUMAN input_rna_1_2459-2595	-0.72	0.14	0.21	yes	1	1.58
sp|A6NM28|ZFP92_HUMAN input_rna_1_2452-2595	-0.71	0.14	0.18	yes	1	1.58
sp|P04553|HSP1_HUMAN input_rna_1_2452-2595	-0.71	0.14	0.13	yes	1	1.58
sp|P41238|ABEC1_HUMAN input_rna_1_2452-2595	-0.71	0.14	0.18	yes	1	1.58
sp|P56270|MAZ_HUMAN input_rna_1_2452-2595	-0.71	0.14	0.18	yes	1	1.58
sp|P63162|RSMN_HUMAN input_rna_1_2452-2595	-0.71	0.14	0.19	yes	1	1.58
sp|Q13148|TADBP_HUMAN input_rna_1_2452-2595	-0.71	0.14	0.19	yes	1	1.58
sp|Q8NG50|RDM1_HUMAN input_rna_1_2452-2595	-0.71	0.14	0.24	yes	1	1.58
sp|Q8TA86|RP9_HUMAN input_rna_1_2452-2595	-0.71	0.14	0.15	yes	1	1.58
sp|A6NKC0|F90A7_HUMAN input_rna_1_2482-2595	-0.71	0.14	0.11	yes	1	1.58
sp|A8MX19|F90AC_HUMAN input_rna_1_2482-2595	-0.71	0.14	0.13	yes	1	1.58
sp|O95931|CBX7_HUMAN input_rna_1_2482-2595	-0.71	0.14	0.18	yes	1	1.58
sp|P0C7W9|F90AE_HUMAN input_rna_1_2482-2595	-0.71	0.14	0.12	yes	1	1.58
sp|P25786|PSA1_HUMAN input_rna_1_2482-2595	-0.71	0.14	0.22	yes	1	1.58
sp|P38919|IF4A3_HUMAN input_rna_1_2482-2595	-0.71	0.14	0.11	yes	1	1.58
sp|Q13868|EXOS2_HUMAN input_rna_1_2482-2595	-0.71	0.14	0.16	yes	1	1.58
sp|Q8NHQ9|DDX55_HUMAN input_rna_1_2482-2595	-0.71	0.14	0.14	yes	1	1.58
sp|Q8WY41|NANO1_HUMAN input_rna_1_2482-2595	-0.71	0.14	0.15	yes	1	1.58
sp|Q9P013|CWC15_HUMAN input_rna_1_2482-2595	-0.71	0.14	0.12	yes	1	1.58
sp|Q9UKA8|RCAN3_HUMAN input_rna_1_2482-2595	-0.71	0.14	0.16	yes	1	1.58
sp|Q96DU9|PABP5_HUMAN input_rna_1_2452-2595	-0.70	0.14	0.20	yes	1	1.58
sp|A6NKC0|F90A7_HUMAN input_rna_1_2471-2595	-0.70	0.14	0.16	yes	1	1.58
sp|P0C7V4|F90AJ_HUMAN input_rna_1_2471-2595	-0.70	0.14	0.16	yes	1	1.58
sp|P17947|SPI1_HUMAN input_rna_1_2471-2595	-0.70	0.14	0.27	yes	1	1.58
sp|P41238|ABEC1_HUMAN input_rna_1_2471-2595	-0.70	0.14	0.21	yes	1	1.58
sp|P51114|FXR1_HUMAN input_rna_1_2471-2595	-0.70	0.14	0.23	yes	1	1.58
sp|Q9P013|CWC15_HUMAN input_rna_1_2471-2595	-0.70	0.14	0.18	yes	1	1.58
sp|A6NMX2|I4E1B_HUMAN input_rna_1_2482-2595	-0.70	0.14	0.18	yes	1	1.58
sp|A8MWA6|F90AM_HUMAN input_rna_1_2482-2595	-0.70	0.14	0.13	yes	1	1.58
sp|P31314|TLX1_HUMAN input_rna_1_2482-2595	-0.70	0.14	0.22	yes	1	1.58
sp|Q99729|ROAA_HUMAN input_rna_1_2482-2595	-0.70	0.14	0.23	yes	1	1.58
sp|Q9Y3A4|RRP7A_HUMAN input_rna_1_2482-2595	-0.70	0.14	0.18	yes	1	1.58
sp|P09661|RU2A_HUMAN input_rna_1_2491-2595	-0.70	0.14	0.23	yes	1	1.58
sp|P09914|IFIT1_HUMAN input_rna_1_2491-2595	-0.70	0.14	0.25	yes	1	1.58
sp|P33240|CSTF2_HUMAN input_rna_1_2491-2595	-0.70	0.14	0.17	yes	1	1.58
sp|P41238|ABEC1_HUMAN input_rna_1_2491-2595	-0.70	0.14	0.19	yes	1	1.58
sp|Q15397|K0020_HUMAN input_rna_1_2491-2595	-0.70	0.14	0.38	yes	1	1.58
sp|Q15427|SF3B4_HUMAN input_rna_1_2491-2595	-0.70	0.14	0.11	yes	1	1.58
sp|Q8ND82|Z280C_HUMAN input_rna_1_2491-2595	-0.70	0.14	0.42	yes	1	1.58
sp|Q8TF68|ZN384_HUMAN input_rna_1_2491-2595	-0.70	0.14	0.17	yes	1	1.58
sp|A8MX19|F90AC_HUMAN input_rna_1_2471-2595	-0.69	0.14	0.18	yes	1	1.58
sp|P0C7W9|F90AE_HUMAN input_rna_1_2471-2595	-0.69	0.14	0.17	yes	1	1.58
sp|P0C7X0|F90AO_HUMAN input_rna_1_2471-2595	-0.69	0.14	0.17	yes	1	1.58
sp|Q12849|GRSF1_HUMAN input_rna_1_2471-2595	-0.69	0.14	0.25	yes	1	1.58
sp|Q6PJT7|ZC3HE_HUMAN input_rna_1_2471-2595	-0.69	0.14	0.39	yes	1	1.58
sp|Q8WXF0|SRS12_HUMAN input_rna_1_2471-2595	-0.69	0.14	0.28	yes	1	1.58
sp|A6NNH2|F90AR_HUMAN input_rna_1_2491-2595	-0.69	0.14	0.13	yes	1	1.58
sp|Q3SYB3|FX4L6_HUMAN input_rna_1_2491-2595	-0.69	0.14	0.14	yes	1	1.58
sp|Q6VB84|FX4L3_HUMAN input_rna_1_2491-2595	-0.69	0.14	0.13	yes	1	1.58
sp|Q6VB85|FX4L2_HUMAN input_rna_1_2491-2595	-0.69	0.14	0.13	yes	1	1.58
sp|Q8WXT5|FX4L4_HUMAN input_rna_1_2491-2595	-0.69	0.14	0.13	yes	1	1.58
sp|Q9UHB9|SRP68_HUMAN input_rna_1_509-640	-0.69	0.14	0.30	yes	1	1.58
sp|O75792|RNH2A_HUMAN input_rna_1_2462-2595	-0.68	0.14	0.28	yes	1	1.58
sp|P25786|PSA1_HUMAN input_rna_1_2462-2595	-0.68	0.14	0.31	yes	1	1.58
sp|Q8NC51|PAIRB_HUMAN input_rna_1_2462-2595	-0.68	0.14	0.21	yes	1	1.58
sp|Q8WUU5|GATD1_HUMAN input_rna_1_2462-2595	-0.68	0.14	0.29	yes	1	1.58
sp|Q8WY41|NANO1_HUMAN input_rna_1_2462-2595	-0.68	0.14	0.29	yes	1	1.58
sp|Q99811|PRRX2_HUMAN input_rna_1_2462-2595	-0.68	0.14	0.31	yes	1	1.58
sp|P42696|RBM34_HUMAN input_rna_1_509-640	-0.68	0.14	0.19	yes	1	1.58
sp|P46777|RL5_HUMAN input_rna_1_509-640	-0.68	0.14	0.24	yes	1	1.58
sp|P61011|SRP54_HUMAN input_rna_1_509-640	-0.68	0.14	0.30	yes	1	1.58
sp|Q01844|EWS_HUMAN input_rna_1_509-640	-0.68	0.14	0.38	yes	1	1.58
sp|Q3SYB3|FX4L6_HUMAN input_rna_1_509-640	-0.68	0.14	0.22	yes	1	1.58
sp|Q6VB84|FX4L3_HUMAN input_rna_1_509-640	-0.68	0.14	0.19	yes	1	1.58
sp|Q9BQ39|DDX50_HUMAN input_rna_1_509-640	-0.68	0.14	0.41	yes	1	1.58
sp|Q9NV72|ZN701_HUMAN input_rna_1_509-640	-0.68	0.14	0.21	yes	1	1.58
sp|A6NMX2|I4E1B_HUMAN input_rna_1_2462-2595	-0.67	0.14	0.31	yes	1	1.58
sp|O60812|HNRCL_HUMAN input_rna_1_2462-2595	-0.67	0.14	0.31	yes	1	1.58
sp|O75494|SRS10_HUMAN input_rna_1_2462-2595	-0.67	0.14	0.33	yes	1	1.58
sp|Q8NHQ9|DDX55_HUMAN input_rna_1_2462-2595	-0.67	0.14	0.22	yes	1	1.58
sp|Q8TAS1|UHMK1_HUMAN input_rna_1_2462-2595	-0.67	0.14	0.24	yes	1	1.58
sp|Q9H6T0|ESRP2_HUMAN input_rna_1_2462-2595	-0.67	0.14	0.38	yes	1	1.58
sp|P17483|HXB4_HUMAN input_rna_1_509-640	-0.67	0.14	0.33	yes	1	1.58
sp|Q96J87|CELF6_HUMAN input_rna_1_509-640	-0.67	0.14	0.29	yes	1	1.58
sp|Q5VV16|FX4L5_HUMAN input_rna_1_509-640	-0.66	0.14	0.28	yes	1	1.58
sp|Q96BK5|PINX1_HUMAN input_rna_1_509-640	-0.66	0.14	0.32	yes	1	1.58
sp|Q9UKA8|RCAN3_HUMAN input_rna_1_509-640	-0.66	0.14	0.33	yes	1	1.58
sp|P08621|RU17_HUMAN input_rna_1_475-661	-0.50	0.20	0.61	yes	1	1.58
sp|O75494|SRS10_HUMAN input_rna_1_475-661	-0.48	0.20	0.60	yes	1	1.58
sp|O95503|CBX6_HUMAN input_rna_1_475-661	-0.48	0.22	0.53	yes	1	1.58
sp|P63162|RSMN_HUMAN input_rna_1_468-649	-0.47	0.22	0.68	yes	1	1.58
sp|Q9NUL3|STAU2_HUMAN input_rna_1_468-649	-0.47	0.22	0.65	yes	1	1.58
sp|P29558|RBMS1_HUMAN input_rna_1_475-661	-0.47	0.22	0.51	yes	1	1.58
sp|O43251|RFOX2_HUMAN input_rna_1_468-649	-0.46	0.22	0.46	yes	1	1.58
sp|O75792|RNH2A_HUMAN input_rna_1_468-649	-0.46	0.22	0.49	yes	1	1.58
sp|P22090|RS4Y1_HUMAN input_rna_1_468-649	-0.46	0.22	0.60	yes	1	1.58
sp|Q13049|TRI32_HUMAN input_rna_1_468-649	-0.46	0.22	0.59	yes	1	1.58
sp|Q14781|CBX2_HUMAN input_rna_1_468-649	-0.46	0.22	0.49	yes	1	1.58
sp|Q15024|EXOS7_HUMAN input_rna_1_468-649	-0.46	0.22	0.53	yes	1	1.58
sp|Q6NYC1|JMJD6_HUMAN input_rna_1_468-649	-0.46	0.22	0.53	yes	1	1.58
sp|Q8TA86|RP9_HUMAN input_rna_1_468-649	-0.46	0.22	0.64	yes	1	1.58
sp|Q9P013|CWC15_HUMAN input_rna_1_468-649	-0.46	0.22	0.73	yes	1	1.58
sp|C9JE40|PATL2_HUMAN input_rna_1_468-649	-0.45	0.22	0.56	yes	1	1.58
sp|Q16762|THTR_HUMAN input_rna_1_468-649	-0.45	0.22	0.53	yes	1	1.58
sp|Q5VZ19|TDR10_HUMAN input_rna_1_468-649	-0.45	0.22	0.50	yes	1	1.58
sp|Q96PT3|DUX5_HUMAN input_rna_1_468-649	-0.45	0.22	0.54	yes	1	1.58
sp|Q96PT4|DUX3_HUMAN input_rna_1_468-649	-0.44	0.22	0.55	yes	1	1.58
sp|O00110|OVOL3_HUMAN input_rna_1_2407-2595	-1.04	0.10	0.00	yes	1	1.57
sp|O00425|IF2B3_HUMAN input_rna_1_2407-2595	-1.04	0.10	0.00	yes	1	1.57
sp|P25786|PSA1_HUMAN input_rna_1_2407-2595	-1.04	0.10	0.01	yes	1	1.57
sp|Q08170|SRSF4_HUMAN input_rna_1_2407-2595	-1.04	0.10	0.00	yes	1	1.57
sp|Q09FC8|ZN415_HUMAN input_rna_1_2407-2595	-1.04	0.10	0.00	yes	1	1.57
sp|Q14240|IF4A2_HUMAN input_rna_1_2407-2595	-1.04	0.10	0.00	yes	1	1.57
sp|Q15397|K0020_HUMAN input_rna_1_2407-2595	-1.04	0.10	0.03	yes	1	1.57
sp|Q9HAH1|ZN556_HUMAN input_rna_1_2407-2595	-1.04	0.10	0.00	yes	1	1.57
sp|P29728|OAS2_HUMAN input_rna_1_2407-2595	-1.03	0.10	0.07	yes	1	1.57
sp|Q14451|GRB7_HUMAN input_rna_1_2407-2595	-1.03	0.10	0.01	yes	1	1.57
sp|Q6VB84|FX4L3_HUMAN input_rna_1_2407-2595	-1.03	0.10	0.01	yes	1	1.57
sp|Q8IUH3|RBM45_HUMAN input_rna_1_2407-2595	-1.03	0.10	0.00	yes	1	1.57
sp|Q8NE35|CPEB3_HUMAN input_rna_1_2407-2595	-1.03	0.10	0.06	yes	1	1.57
sp|Q9BRS8|LARP6_HUMAN input_rna_1_2407-2595	-1.03	0.10	0.00	yes	1	1.57
sp|Q9NSD9|SYFB_HUMAN input_rna_1_2407-2595	-1.03	0.10	0.00	yes	1	1.57
sp|Q5VV16|FX4L5_HUMAN input_rna_1_2428-2595	-0.92	0.10	0.02	yes	1	1.57
sp|Q92879|CELF1_HUMAN input_rna_1_2428-2595	-0.92	0.10	0.03	yes	1	1.57
sp|Q9BV44|THUM3_HUMAN input_rna_1_2428-2595	-0.92	0.10	0.03	yes	1	1.57
sp|A6NM28|ZFP92_HUMAN input_rna_1_2428-2595	-0.91	0.10	0.02	yes	1	1.57
sp|O60573|IF4E2_HUMAN input_rna_1_2428-2595	-0.91	0.10	0.02	yes	1	1.57
sp|O75494|SRS10_HUMAN input_rna_1_2428-2595	-0.91	0.10	0.02	yes	1	1.57
sp|P17026|ZNF22_HUMAN input_rna_1_2428-2595	-0.91	0.10	0.01	yes	1	1.57
sp|P23396|RS3_HUMAN input_rna_1_2428-2595	-0.91	0.10	0.02	yes	1	1.57
sp|Q08170|SRSF4_HUMAN input_rna_1_2428-2595	-0.91	0.10	0.04	yes	1	1.57
sp|Q14240|IF4A2_HUMAN input_rna_1_2428-2595	-0.91	0.10	0.02	yes	1	1.57
sp|Q14781|CBX2_HUMAN input_rna_1_2428-2595	-0.91	0.10	0.04	yes	1	1.57
sp|Q8NA92|THAP8_HUMAN input_rna_1_2428-2595	-0.91	0.10	0.03	yes	1	1.57
sp|Q8NHQ9|DDX55_HUMAN input_rna_1_2428-2595	-0.91	0.10	0.01	yes	1	1.57
sp|Q8WVK2|SNR27_HUMAN input_rna_1_2428-2595	-0.91	0.10	0.06	yes	1	1.57
sp|Q9HCJ3|RAVR2_HUMAN input_rna_1_2428-2595	-0.91	0.10	0.16	yes	1	1.57
sp|O15499|GSC2_HUMAN input_rna_1_2428-2595	-0.90	0.10	0.06	yes	1	1.57
sp|P16401|H15_HUMAN input_rna_1_2428-2595	-0.90	0.10	0.01	yes	1	1.57
sp|Q9HAH1|ZN556_HUMAN input_rna_1_2428-2595	-0.90	0.10	0.01	yes	1	1.57
sp|P08579|RU2B_HUMAN input_rna_1_2425-2595	-0.89	0.10	0.00	yes	1	1.57
sp|P15863|PAX1_HUMAN input_rna_1_2425-2595	-0.89	0.10	0.04	yes	1	1.57
sp|P35452|HXD12_HUMAN input_rna_1_2425-2595	-0.89	0.10	0.03	yes	1	1.57
sp|P84098|RL19_HUMAN input_rna_1_2425-2595	-0.89	0.10	0.05	yes	1	1.57
sp|Q17RY0|CPEB4_HUMAN input_rna_1_2425-2595	-0.89	0.10	0.18	yes	1	1.57
sp|Q8NA92|THAP8_HUMAN input_rna_1_2425-2595	-0.89	0.10	0.04	yes	1	1.57
sp|Q96EG3|ZN837_HUMAN input_rna_1_2425-2595	-0.89	0.10	0.05	yes	1	1.57
sp|Q9HAH1|ZN556_HUMAN input_rna_1_2425-2595	-0.89	0.10	0.02	yes	1	1.57
sp|Q9NWB1|RFOX1_HUMAN input_rna_1_2425-2595	-0.89	0.10	0.04	yes	1	1.57
sp|Q9UKA9|PTBP2_HUMAN input_rna_1_2425-2595	-0.89	0.10	0.05	yes	1	1.57
sp|O00425|IF2B3_HUMAN input_rna_1_2425-2595	-0.88	0.10	0.03	yes	1	1.57
sp|O94818|NOL4_HUMAN input_rna_1_2425-2595	-0.88	0.10	0.07	yes	1	1.57
sp|O95231|VENTX_HUMAN input_rna_1_2425-2595	-0.88	0.10	0.03	yes	1	1.57
sp|P61247|RS3A_HUMAN input_rna_1_2425-2595	-0.88	0.10	0.03	yes	1	1.57
sp|Q14240|IF4A2_HUMAN input_rna_1_2425-2595	-0.88	0.10	0.04	yes	1	1.57
sp|Q8WVK2|SNR27_HUMAN input_rna_1_2425-2595	-0.88	0.10	0.06	yes	1	1.57
sp|Q8WVV9|HNRLL_HUMAN input_rna_1_2425-2595	-0.88	0.10	0.04	yes	1	1.57
sp|Q9UHX1|PUF60_HUMAN input_rna_1_2425-2595	-0.88	0.10	0.02	yes	1	1.57
sp|P56177|DLX1_HUMAN input_rna_1_2432-2593	-0.86	0.10	0.05	yes	1	1.57
sp|P79522|PRR3_HUMAN input_rna_1_2432-2593	-0.86	0.10	0.07	yes	1	1.57
sp|Q13117|DAZ2_HUMAN input_rna_1_2432-2593	-0.86	0.10	0.03	yes	1	1.57
sp|Q6VB85|FX4L2_HUMAN input_rna_1_2432-2593	-0.86	0.10	0.04	yes	1	1.57
sp|Q8TA86|RP9_HUMAN input_rna_1_2432-2593	-0.86	0.10	0.03	yes	1	1.57
sp|Q8WXT5|FX4L4_HUMAN input_rna_1_2432-2593	-0.86	0.10	0.04	yes	1	1.57
sp|Q9NWB1|RFOX1_HUMAN input_rna_1_2432-2593	-0.86	0.10	0.06	yes	1	1.57
sp|Q9UHX1|PUF60_HUMAN input_rna_1_2432-2593	-0.86	0.10	0.04	yes	1	1.57
sp|O00425|IF2B3_HUMAN input_rna_1_2436-2587	-0.86	0.10	0.03	yes	1	1.57
sp|O95416|SOX14_HUMAN input_rna_1_2436-2587	-0.86	0.10	0.01	yes	1	1.57
sp|P10155|RO60_HUMAN input_rna_1_2436-2587	-0.86	0.10	0.06	yes	1	1.57
sp|P79522|PRR3_HUMAN input_rna_1_2436-2587	-0.86	0.10	0.07	yes	1	1.57
sp|Q13325|IFIT5_HUMAN input_rna_1_2436-2587	-0.86	0.10	0.05	yes	1	1.57
sp|Q14781|CBX2_HUMAN input_rna_1_2436-2587	-0.86	0.10	0.07	yes	1	1.57
sp|Q8TA86|RP9_HUMAN input_rna_1_2436-2587	-0.86	0.10	0.02	yes	1	1.57
sp|Q8TAK6|OLIG1_HUMAN input_rna_1_2436-2587	-0.86	0.10	0.05	yes	1	1.57
sp|Q92879|CELF1_HUMAN input_rna_1_2436-2587	-0.86	0.10	0.06	yes	1	1.57
sp|Q92979|NEP1_HUMAN input_rna_1_2436-2587	-0.86	0.10	0.02	yes	1	1.57
sp|Q9BRH9|ZN251_HUMAN input_rna_1_2436-2587	-0.86	0.10	0.17	yes	1	1.57
sp|A6NM28|ZFP92_HUMAN input_rna_1_2432-2593	-0.85	0.14	0.04	yes	1	1.57
sp|O00425|IF2B3_HUMAN input_rna_1_2432-2593	-0.85	0.14	0.04	yes	1	1.57
sp|O95416|SOX14_HUMAN input_rna_1_2432-2593	-0.85	0.14	0.04	yes	1	1.57
sp|P10155|RO60_HUMAN input_rna_1_2432-2593	-0.85	0.14	0.07	yes	1	1.57
sp|P60842|IF4A1_HUMAN input_rna_1_2432-2593	-0.85	0.10	0.04	yes	1	1.57
sp|Q5T1V6|DDX59_HUMAN input_rna_1_2432-2593	-0.85	0.14	0.06	yes	1	1.57
sp|Q5VV16|FX4L5_HUMAN input_rna_1_2432-2593	-0.85	0.14	0.04	yes	1	1.57
sp|Q6NXG1|ESRP1_HUMAN input_rna_1_2432-2593	-0.85	0.10	0.20	yes	1	1.57
sp|Q8N9N2|ASCC1_HUMAN input_rna_1_2432-2593	-0.85	0.10	0.05	yes	1	1.57
sp|Q8TAK6|OLIG1_HUMAN input_rna_1_2432-2593	-0.85	0.14	0.06	yes	1	1.57
sp|P62424|RL7A_HUMAN input_rna_1_2436-2587	-0.85	0.10	0.04	yes	1	1.57
sp|Q3SYB3|FX4L6_HUMAN input_rna_1_2436-2587	-0.85	0.14	0.03	yes	1	1.57
sp|Q6VB84|FX4L3_HUMAN input_rna_1_2436-2587	-0.85	0.10	0.03	yes	1	1.57
sp|Q86U38|NOP9_HUMAN input_rna_1_2436-2587	-0.85	0.14	0.11	yes	1	1.57
sp|Q9NWB1|RFOX1_HUMAN input_rna_1_2436-2587	-0.85	0.10	0.06	yes	1	1.57
sp|Q92979|NEP1_HUMAN input_rna_1_2432-2593	-0.84	0.14	0.05	yes	1	1.57
sp|O75940|SPF30_HUMAN input_rna_1_2444-2595	-0.79	0.14	0.05	yes	1	1.57
sp|P09914|IFIT1_HUMAN input_rna_1_2444-2595	-0.79	0.14	0.09	yes	1	1.57
sp|Q8NHQ9|DDX55_HUMAN input_rna_1_2444-2595	-0.79	0.14	0.05	yes	1	1.57
sp|Q9NY93|DDX56_HUMAN input_rna_1_2444-2595	-0.79	0.14	0.09	yes	1	1.57
sp|Q9NZI8|IF2B1_HUMAN input_rna_1_2444-2595	-0.79	0.14	0.09	yes	1	1.57
sp|O94818|NOL4_HUMAN input_rna_1_2444-2595	-0.78	0.14	0.17	yes	1	1.57
sp|P61247|RS3A_HUMAN input_rna_1_2444-2595	-0.78	0.14	0.09	yes	1	1.57
sp|Q14444|CAPR1_HUMAN input_rna_1_2444-2595	-0.78	0.14	0.25	yes	1	1.57
sp|Q16600|ZN239_HUMAN input_rna_1_2444-2595	-0.78	0.14	0.04	yes	1	1.57
sp|Q5VV16|FX4L5_HUMAN input_rna_1_2444-2595	-0.78	0.14	0.07	yes	1	1.57
sp|Q66K41|Z385C_HUMAN input_rna_1_2444-2595	-0.78	0.14	0.06	yes	1	1.57
sp|Q8IYI8|ZN440_HUMAN input_rna_1_2444-2595	-0.78	0.14	0.06	yes	1	1.57
sp|Q8TA86|RP9_HUMAN input_rna_1_2444-2595	-0.78	0.14	0.06	yes	1	1.57
sp|Q9NP64|NO40_HUMAN input_rna_1_2444-2595	-0.78	0.14	0.07	yes	1	1.57
sp|Q9UQ80|PA2G4_HUMAN input_rna_1_2444-2595	-0.78	0.14	0.12	yes	1	1.57
sp|P62424|RL7A_HUMAN input_rna_1_2444-2595	-0.77	0.14	0.10	yes	1	1.57
sp|A6NKC0|F90A7_HUMAN input_rna_1_2465-2595	-0.76	0.14	0.06	yes	1	1.57
sp|P08621|RU17_HUMAN input_rna_1_2465-2595	-0.76	0.14	0.06	yes	1	1.57
sp|P0C7V4|F90AJ_HUMAN input_rna_1_2465-2595	-0.76	0.14	0.06	yes	1	1.57
sp|P0C7X0|F90AO_HUMAN input_rna_1_2465-2595	-0.76	0.14	0.07	yes	1	1.57
sp|Q3SYB3|FX4L6_HUMAN input_rna_1_2465-2595	-0.76	0.14	0.06	yes	1	1.57
sp|Q8TBF4|ZCRB1_HUMAN input_rna_1_2465-2595	-0.76	0.14	0.11	yes	1	1.57
sp|A8MWA6|F90AM_HUMAN input_rna_1_2465-2595	-0.75	0.14	0.07	yes	1	1.57
sp|A8MX19|F90AC_HUMAN input_rna_1_2465-2595	-0.75	0.14	0.07	yes	1	1.57
sp|O75360|PROP1_HUMAN input_rna_1_2465-2595	-0.75	0.14	0.08	yes	1	1.57
sp|O75792|RNH2A_HUMAN input_rna_1_2465-2595	-0.75	0.14	0.13	yes	1	1.57
sp|P0C7W9|F90AE_HUMAN input_rna_1_2465-2595	-0.75	0.14	0.07	yes	1	1.57
sp|P51114|FXR1_HUMAN input_rna_1_2465-2595	-0.75	0.14	0.15	yes	1	1.57
sp|Q5VV16|FX4L5_HUMAN input_rna_1_2465-2595	-0.75	0.14	0.06	yes	1	1.57
sp|Q96CS4|ZN689_HUMAN input_rna_1_2465-2595	-0.75	0.14	0.17	yes	1	1.57
sp|Q9HAH1|ZN556_HUMAN input_rna_1_2465-2595	-0.75	0.14	0.06	yes	1	1.57
sp|A6NEW6|F90AG_HUMAN input_rna_1_2459-2595	-0.74	0.14	0.10	yes	1	1.57
sp|A6NJQ4|F90A8_HUMAN input_rna_1_2459-2595	-0.74	0.14	0.10	yes	1	1.57
sp|A6NM28|ZFP92_HUMAN input_rna_1_2459-2595	-0.74	0.14	0.09	yes	1	1.57
sp|O43310|CTIF_HUMAN input_rna_1_2459-2595	-0.74	0.14	0.11	yes	1	1.57
sp|P04553|HSP1_HUMAN input_rna_1_2459-2595	-0.74	0.14	0.10	yes	1	1.57
sp|P23769|GATA2_HUMAN input_rna_1_2459-2595	-0.74	0.14	0.16	yes	1	1.57
sp|P25786|PSA1_HUMAN input_rna_1_2459-2595	-0.74	0.14	0.16	yes	1	1.57
sp|P51116|FXR2_HUMAN input_rna_1_2459-2595	-0.74	0.14	0.34	yes	1	1.57
sp|Q8N5P1|ZC3H8_HUMAN input_rna_1_2459-2595	-0.74	0.14	0.16	yes	1	1.57
sp|Q8WUA2|PPIL4_HUMAN input_rna_1_2459-2595	-0.74	0.14	0.20	yes	1	1.57
sp|Q96N16|JKIP1_HUMAN input_rna_1_2459-2595	-0.74	0.14	0.22	yes	1	1.57
sp|O95931|CBX7_HUMAN input_rna_1_2452-2595	-0.73	0.14	0.19	yes	1	1.57
sp|P62424|RL7A_HUMAN input_rna_1_2452-2595	-0.73	0.14	0.20	yes	1	1.57
sp|P78406|RAE1L_HUMAN input_rna_1_2452-2595	-0.73	0.14	0.16	yes	1	1.57
sp|Q5VV16|FX4L5_HUMAN input_rna_1_2452-2595	-0.73	0.14	0.14	yes	1	1.57
sp|Q9NXZ2|DDX43_HUMAN input_rna_1_2452-2595	-0.73	0.14	0.27	yes	1	1.57
sp|A6NE21|F90AI_HUMAN input_rna_1_2459-2595	-0.73	0.14	0.11	yes	1	1.57
sp|A6NMX2|I4E1B_HUMAN input_rna_1_2459-2595	-0.73	0.14	0.14	yes	1	1.57
sp|A6NNJ1|F90A9_HUMAN input_rna_1_2459-2595	-0.73	0.14	0.10	yes	1	1.57
sp|A8MXZ1|F90AN_HUMAN input_rna_1_2459-2595	-0.73	0.14	0.11	yes	1	1.57
sp|O75940|SPF30_HUMAN input_rna_1_2459-2595	-0.73	0.14	0.12	yes	1	1.57
sp|P17947|SPI1_HUMAN input_rna_1_2459-2595	-0.73	0.14	0.18	yes	1	1.57
sp|P83369|LSM11_HUMAN input_rna_1_2459-2595	-0.73	0.14	0.19	yes	1	1.57
sp|Q05823|RN5A_HUMAN input_rna_1_2459-2595	-0.73	0.14	0.42	yes	1	1.57
sp|Q13148|TADBP_HUMAN input_rna_1_2459-2595	-0.73	0.14	0.11	yes	1	1.57
sp|Q6PJT7|ZC3HE_HUMAN input_rna_1_2459-2595	-0.73	0.14	0.36	yes	1	1.57
sp|Q6VB84|FX4L3_HUMAN input_rna_1_2459-2595	-0.73	0.14	0.11	yes	1	1.57
sp|Q6VB85|FX4L2_HUMAN input_rna_1_2459-2595	-0.73	0.14	0.11	yes	1	1.57
sp|Q8TF68|ZN384_HUMAN input_rna_1_2459-2595	-0.73	0.14	0.15	yes	1	1.57
sp|Q8WXT5|FX4L4_HUMAN input_rna_1_2459-2595	-0.73	0.14	0.11	yes	1	1.57
sp|Q96M93|ADAD1_HUMAN input_rna_1_2459-2595	-0.73	0.14	0.15	yes	1	1.57
sp|A6NIJ5|F90AK_HUMAN input_rna_1_2452-2595	-0.72	0.14	0.12	yes	1	1.57
sp|O43251|RFOX2_HUMAN input_rna_1_2452-2595	-0.72	0.14	0.18	yes	1	1.57
sp|P14678|RSMB_HUMAN input_rna_1_2452-2595	-0.72	0.14	0.18	yes	1	1.57
sp|P15880|RS2_HUMAN input_rna_1_2452-2595	-0.72	0.14	0.22	yes	1	1.57
sp|P31943|HNRH1_HUMAN input_rna_1_2452-2595	-0.72	0.14	0.12	yes	1	1.57
sp|Q86SE5|RALYL_HUMAN input_rna_1_2452-2595	-0.72	0.14	0.23	yes	1	1.57
sp|Q96CS4|ZN689_HUMAN input_rna_1_2452-2595	-0.72	0.14	0.22	yes	1	1.57
sp|Q9NXV6|CARF_HUMAN input_rna_1_2452-2595	-0.72	0.14	0.15	yes	1	1.57
sp|A6NEW6|F90AG_HUMAN input_rna_1_2471-2595	-0.72	0.14	0.12	yes	1	1.57
sp|A8MXJ8|F90A5_HUMAN input_rna_1_2482-2595	-0.72	0.14	0.10	yes	1	1.57
sp|O60930|RNH1_HUMAN input_rna_1_2482-2595	-0.72	0.14	0.13	yes	1	1.57
sp|P0C7V4|F90AJ_HUMAN input_rna_1_2482-2595	-0.72	0.14	0.11	yes	1	1.57
sp|P0C7W8|F90AD_HUMAN input_rna_1_2482-2595	-0.72	0.14	0.10	yes	1	1.57
sp|P27695|APEX1_HUMAN input_rna_1_2482-2595	-0.72	0.14	0.20	yes	1	1.57
sp|Q15024|EXOS7_HUMAN input_rna_1_2482-2595	-0.72	0.14	0.13	yes	1	1.57
sp|Q16762|THTR_HUMAN input_rna_1_2482-2595	-0.72	0.14	0.14	yes	1	1.57
sp|Q3SYB3|FX4L6_HUMAN input_rna_1_2482-2595	-0.72	0.14	0.08	yes	1	1.57
sp|Q5VV16|FX4L5_HUMAN input_rna_1_2482-2595	-0.72	0.14	0.09	yes	1	1.57
sp|Q6VB84|FX4L3_HUMAN input_rna_1_2482-2595	-0.72	0.14	0.08	yes	1	1.57
sp|Q86SG3|DAZ4_HUMAN input_rna_1_2482-2595	-0.72	0.14	0.13	yes	1	1.57
sp|Q8N488|RYBP_HUMAN input_rna_1_2482-2595	-0.72	0.14	0.09	yes	1	1.57
sp|Q8N9W6|BOLL_HUMAN input_rna_1_2482-2595	-0.72	0.14	0.13	yes	1	1.57
sp|Q8NA92|THAP8_HUMAN input_rna_1_2482-2595	-0.72	0.14	0.18	yes	1	1.57
sp|Q8TAS1|UHMK1_HUMAN input_rna_1_2482-2595	-0.72	0.14	0.09	yes	1	1.57
sp|Q96F86|EDC3_HUMAN input_rna_1_2482-2595	-0.72	0.14	0.19	yes	1	1.57
sp|Q9NQ94|A1CF_HUMAN input_rna_1_2482-2595	-0.72	0.14	0.11	yes	1	1.57
sp|Q9Y2R9|RT07_HUMAN input_rna_1_2482-2595	-0.72	0.14	0.14	yes	1	1.57
sp|Q9NXH9|TRM1_HUMAN input_rna_1_509-640	-0.72	0.14	0.34	yes	1	1.57
sp|A6NE21|F90AI_HUMAN input_rna_1_2471-2595	-0.71	0.14	0.13	yes	1	1.57
sp|A6NHQ2|FBLL1_HUMAN input_rna_1_2471-2595	-0.71	0.14	0.23	yes	1	1.57
sp|A6NNJ1|F90A9_HUMAN input_rna_1_2471-2595	-0.71	0.14	0.13	yes	1	1.57
sp|A8MXJ8|F90A5_HUMAN input_rna_1_2471-2595	-0.71	0.14	0.14	yes	1	1.57
sp|A8MXZ1|F90AN_HUMAN input_rna_1_2471-2595	-0.71	0.14	0.13	yes	1	1.57
sp|O75494|SRS10_HUMAN input_rna_1_2471-2595	-0.71	0.14	0.25	yes	1	1.57
sp|O95319|CELF2_HUMAN input_rna_1_2471-2595	-0.71	0.14	0.22	yes	1	1.57
sp|P08621|RU17_HUMAN input_rna_1_2471-2595	-0.71	0.14	0.14	yes	1	1.57
sp|Q3SYB3|FX4L6_HUMAN input_rna_1_2471-2595	-0.71	0.14	0.12	yes	1	1.57
sp|Q5VV16|FX4L5_HUMAN input_rna_1_2471-2595	-0.71	0.14	0.13	yes	1	1.57
sp|Q6VB84|FX4L3_HUMAN input_rna_1_2471-2595	-0.71	0.14	0.11	yes	1	1.57
sp|Q8N8A6|DDX51_HUMAN input_rna_1_2471-2595	-0.71	0.14	0.36	yes	1	1.57
sp|Q8WUU5|GATD1_HUMAN input_rna_1_2471-2595	-0.71	0.14	0.25	yes	1	1.57
sp|Q96CS4|ZN689_HUMAN input_rna_1_2471-2595	-0.71	0.14	0.25	yes	1	1.57
sp|Q9BWE0|REPI1_HUMAN input_rna_1_2471-2595	-0.71	0.14	0.19	yes	1	1.57
sp|P0C7X0|F90AO_HUMAN input_rna_1_2482-2595	-0.71	0.14	0.11	yes	1	1.57
sp|P18124|RL7_HUMAN input_rna_1_2482-2595	-0.71	0.14	0.13	yes	1	1.57
sp|A0PJM3|GORL_HUMAN input_rna_1_2491-2595	-0.71	0.14	0.15	yes	1	1.57
sp|O95628|CNOT4_HUMAN input_rna_1_2491-2595	-0.71	0.14	0.16	yes	1	1.57
sp|P01138|NGF_HUMAN input_rna_1_2491-2595	-0.71	0.14	0.17	yes	1	1.57
sp|P23396|RS3_HUMAN input_rna_1_2491-2595	-0.71	0.14	0.19	yes	1	1.57
sp|P78406|RAE1L_HUMAN input_rna_1_2491-2595	-0.71	0.14	0.21	yes	1	1.57
sp|Q8TAS1|UHMK1_HUMAN input_rna_1_2491-2595	-0.71	0.14	0.10	yes	1	1.57
sp|Q8TEA1|NSUN6_HUMAN input_rna_1_2491-2595	-0.71	0.14	0.16	yes	1	1.57
sp|Q96SQ7|ATOH8_HUMAN input_rna_1_2491-2595	-0.71	0.14	0.22	yes	1	1.57
sp|Q99729|ROAA_HUMAN input_rna_1_2491-2595	-0.71	0.14	0.22	yes	1	1.57
sp|Q9H0Z9|RBM38_HUMAN input_rna_1_2491-2595	-0.71	0.14	0.17	yes	1	1.57
sp|Q9NP64|NO40_HUMAN input_rna_1_2491-2595	-0.71	0.14	0.17	yes	1	1.57
sp|P43694|GATA4_HUMAN input_rna_1_509-640	-0.71	0.14	0.13	yes	1	1.57
sp|Q15434|RBMS2_HUMAN input_rna_1_509-640	-0.71	0.14	0.14	yes	1	1.57
sp|Q8WUA2|PPIL4_HUMAN input_rna_1_509-640	-0.71	0.14	0.24	yes	1	1.57
sp|Q9BXS6|NUSAP_HUMAN input_rna_1_509-640	-0.71	0.14	0.13	yes	1	1.57
sp|Q13148|TADBP_HUMAN input_rna_1_2462-2595	-0.70	0.14	0.17	yes	1	1.57
sp|O75792|RNH2A_HUMAN input_rna_1_2471-2595	-0.70	0.14	0.21	yes	1	1.57
sp|P0C6A0|ZGLP1_HUMAN input_rna_1_2471-2595	-0.70	0.14	0.25	yes	1	1.57
sp|P0C7W8|F90AD_HUMAN input_rna_1_2471-2595	-0.70	0.14	0.14	yes	1	1.57
sp|Q9HAH1|ZN556_HUMAN input_rna_1_2471-2595	-0.70	0.14	0.13	yes	1	1.57
sp|Q9UHB9|SRP68_HUMAN input_rna_1_2471-2595	-0.70	0.14	0.26	yes	1	1.57
sp|A0AV96|RBM47_HUMAN input_rna_1_2491-2595	-0.70	0.14	0.14	yes	1	1.57
sp|Q9BUB4|ADAT1_HUMAN input_rna_1_2491-2595	-0.70	0.14	0.28	yes	1	1.57
sp|O15523|DDX3Y_HUMAN input_rna_1_509-640	-0.70	0.14	0.36	yes	1	1.57
sp|O95628|CNOT4_HUMAN input_rna_1_509-640	-0.70	0.14	0.22	yes	1	1.57
sp|P23396|RS3_HUMAN input_rna_1_509-640	-0.70	0.14	0.21	yes	1	1.57
sp|Q12996|CSTF3_HUMAN input_rna_1_509-640	-0.70	0.14	0.36	yes	1	1.57
sp|Q8N5X7|IF4E3_HUMAN input_rna_1_509-640	-0.70	0.14	0.13	yes	1	1.57
sp|Q8TBY0|RBM46_HUMAN input_rna_1_509-640	-0.70	0.14	0.24	yes	1	1.57
sp|Q9BTF0|THUM2_HUMAN input_rna_1_509-640	-0.70	0.14	0.25	yes	1	1.57
sp|A6NIJ5|F90AK_HUMAN input_rna_1_2462-2595	-0.69	0.14	0.16	yes	1	1.57
sp|O75360|PROP1_HUMAN input_rna_1_2462-2595	-0.69	0.14	0.15	yes	1	1.57
sp|O75940|SPF30_HUMAN input_rna_1_2462-2595	-0.69	0.14	0.22	yes	1	1.57
sp|O95931|CBX7_HUMAN input_rna_1_2462-2595	-0.69	0.14	0.28	yes	1	1.57
sp|P29558|RBMS1_HUMAN input_rna_1_2462-2595	-0.69	0.14	0.19	yes	1	1.57
sp|P41238|ABEC1_HUMAN input_rna_1_2462-2595	-0.69	0.14	0.22	yes	1	1.57
sp|P56177|DLX1_HUMAN input_rna_1_2462-2595	-0.69	0.14	0.27	yes	1	1.57
sp|Q86XN8|MEX3D_HUMAN input_rna_1_2462-2595	-0.69	0.14	0.34	yes	1	1.57
sp|Q8N6W0|CELF5_HUMAN input_rna_1_2462-2595	-0.69	0.14	0.25	yes	1	1.57
sp|Q96PT3|DUX5_HUMAN input_rna_1_2462-2595	-0.69	0.14	0.26	yes	1	1.57
sp|Q96PT4|DUX3_HUMAN input_rna_1_2462-2595	-0.69	0.14	0.25	yes	1	1.57
sp|Q9HAH1|ZN556_HUMAN input_rna_1_2462-2595	-0.69	0.14	0.15	yes	1	1.57
sp|Q9P2K5|MYEF2_HUMAN input_rna_1_2462-2595	-0.69	0.14	0.17	yes	1	1.57
sp|Q6VB85|FX4L2_HUMAN input_rna_1_509-640	-0.69	0.14	0.16	yes	1	1.57
sp|Q8ND82|Z280C_HUMAN input_rna_1_509-640	-0.69	0.14	0.39	yes	1	1.57
sp|Q8WXT5|FX4L4_HUMAN input_rna_1_509-640	-0.69	0.14	0.16	yes	1	1.57
sp|Q96EG3|ZN837_HUMAN input_rna_1_509-640	-0.69	0.14	0.27	yes	1	1.57
sp|Q9NP64|NO40_HUMAN input_rna_1_509-640	-0.69	0.14	0.22	yes	1	1.57
sp|O14979|HNRDL_HUMAN input_rna_1_2462-2595	-0.68	0.14	0.20	yes	1	1.57
sp|Q9BUR4|WAP53_HUMAN input_rna_1_2462-2595	-0.68	0.14	0.23	yes	1	1.57
sp|Q96G46|DUS3L_HUMAN input_rna_1_475-661	-0.52	0.20	0.45	yes	1	1.57
sp|A6NM28|ZFP92_HUMAN input_rna_1_475-661	-0.51	0.20	0.49	yes	1	1.57
sp|O75792|RNH2A_HUMAN input_rna_1_475-661	-0.51	0.20	0.45	yes	1	1.57
sp|P15880|RS2_HUMAN input_rna_1_475-661	-0.51	0.20	0.47	yes	1	1.57
sp|P52597|HNRPF_HUMAN input_rna_1_475-661	-0.51	0.20	0.49	yes	1	1.57
sp|P56177|DLX1_HUMAN input_rna_1_475-661	-0.51	0.20	0.56	yes	1	1.57
sp|Q9NQ94|A1CF_HUMAN input_rna_1_475-661	-0.51	0.20	0.55	yes	1	1.57
sp|P10155|RO60_HUMAN input_rna_1_468-649	-0.50	0.20	0.44	yes	1	1.57
sp|Q16560|U1SBP_HUMAN input_rna_1_468-649	-0.50	0.20	0.56	yes	1	1.57
sp|Q8N488|RYBP_HUMAN input_rna_1_468-649	-0.50	0.20	0.63	yes	1	1.57
sp|P09543|CN37_HUMAN input_rna_1_468-649	-0.49	0.20	0.56	yes	1	1.57
sp|P56270|MAZ_HUMAN input_rna_1_468-649	-0.49	0.20	0.60	yes	1	1.57
sp|Q2M296|MTHSD_HUMAN input_rna_1_468-649	-0.49	0.20	0.42	yes	1	1.57
sp|Q8N9N2|ASCC1_HUMAN input_rna_1_468-649	-0.49	0.20	0.45	yes	1	1.57
sp|Q9H1J1|REN3A_HUMAN input_rna_1_468-649	-0.49	0.20	0.61	yes	1	1.57
sp|Q9NWB1|RFOX1_HUMAN input_rna_1_468-649	-0.49	0.20	0.43	yes	1	1.57
sp|Q9ULW3|ABT1_HUMAN input_rna_1_468-649	-0.49	0.20	0.46	yes	1	1.57
sp|O95319|CELF2_HUMAN input_rna_1_468-649	-0.48	0.20	0.55	yes	1	1.57
sp|P14678|RSMB_HUMAN input_rna_1_468-649	-0.48	0.22	0.65	yes	1	1.57
sp|P16401|H15_HUMAN input_rna_1_468-649	-0.48	0.22	0.68	yes	1	1.57
sp|P84098|RL19_HUMAN input_rna_1_468-649	-0.48	0.22	0.48	yes	1	1.57
sp|Q9HC52|CBX8_HUMAN input_rna_1_468-649	-0.48	0.22	0.44	yes	1	1.57
sp|Q9UHX1|PUF60_HUMAN input_rna_1_468-649	-0.48	0.22	0.57	yes	1	1.57
sp|Q15637|SF01_HUMAN input_rna_1_2407-2595	-1.06	0.10	0.01	yes	1	1.56
sp|Q4VXA5|KHDC1_HUMAN input_rna_1_2407-2595	-1.06	0.10	0.00	yes	1	1.56
sp|Q8N5P1|ZC3H8_HUMAN input_rna_1_2407-2595	-1.06	0.10	0.00	yes	1	1.56
sp|Q92804|RBP56_HUMAN input_rna_1_2407-2595	-1.06	0.10	0.00	yes	1	1.56
sp|Q9BZE2|PUS3_HUMAN input_rna_1_2407-2595	-1.06	0.10	0.00	yes	1	1.56
sp|Q9NWB1|RFOX1_HUMAN input_rna_1_2407-2595	-1.06	0.10	0.00	yes	1	1.56
sp|Q9UBP6|TRMB_HUMAN input_rna_1_2407-2595	-1.06	0.10	0.01	yes	1	1.56
sp|A6NM28|ZFP92_HUMAN input_rna_1_2407-2595	-1.05	0.10	0.00	yes	1	1.56
sp|A6NMX2|I4E1B_HUMAN input_rna_1_2407-2595	-1.05	0.10	0.00	yes	1	1.56
sp|A9UHW6|MI4GD_HUMAN input_rna_1_2407-2595	-1.05	0.10	0.00	yes	1	1.56
sp|O15234|CASC3_HUMAN input_rna_1_2407-2595	-1.05	0.10	0.05	yes	1	1.56
sp|P04554|PRM2_HUMAN input_rna_1_2407-2595	-1.05	0.10	0.00	yes	1	1.56
sp|P17947|SPI1_HUMAN input_rna_1_2407-2595	-1.05	0.10	0.01	yes	1	1.56
sp|P46781|RS9_HUMAN input_rna_1_2407-2595	-1.05	0.10	0.01	yes	1	1.56
sp|P84098|RL19_HUMAN input_rna_1_2407-2595	-1.05	0.10	0.01	yes	1	1.56
sp|Q96PZ0|PUS7_HUMAN input_rna_1_2407-2595	-1.05	0.10	0.04	yes	1	1.56
sp|Q9BV44|THUM3_HUMAN input_rna_1_2407-2595	-1.05	0.10	0.00	yes	1	1.56
sp|Q9NY93|DDX56_HUMAN input_rna_1_2407-2595	-1.05	0.10	0.00	yes	1	1.56
sp|Q9UKA9|PTBP2_HUMAN input_rna_1_2407-2595	-1.05	0.10	0.00	yes	1	1.56
sp|A6NHJ4|ZN860_HUMAN input_rna_1_2428-2595	-0.94	0.10	0.04	yes	1	1.56
sp|O95231|VENTX_HUMAN input_rna_1_2428-2595	-0.94	0.10	0.01	yes	1	1.56
sp|P25786|PSA1_HUMAN input_rna_1_2428-2595	-0.94	0.10	0.02	yes	1	1.56
sp|P52926|HMGA2_HUMAN input_rna_1_2428-2595	-0.94	0.10	0.02	yes	1	1.56
sp|Q7Z6M4|MTER2_HUMAN input_rna_1_2428-2595	-0.94	0.10	0.03	yes	1	1.56
sp|Q8N9N2|ASCC1_HUMAN input_rna_1_2428-2595	-0.94	0.10	0.02	yes	1	1.56
sp|Q8TBY0|RBM46_HUMAN input_rna_1_2428-2595	-0.94	0.10	0.03	yes	1	1.56
sp|P05455|LA_HUMAN input_rna_1_2428-2595	-0.93	0.10	0.02	yes	1	1.56
sp|P08579|RU2B_HUMAN input_rna_1_2428-2595	-0.93	0.10	0.00	yes	1	1.56
sp|P09430|STP1_HUMAN input_rna_1_2428-2595	-0.93	0.10	0.02	yes	1	1.56
sp|P20839|IMDH1_HUMAN input_rna_1_2428-2595	-0.93	0.10	0.03	yes	1	1.56
sp|P61247|RS3A_HUMAN input_rna_1_2428-2595	-0.93	0.10	0.02	yes	1	1.56
sp|P62995|TRA2B_HUMAN input_rna_1_2428-2595	-0.93	0.10	0.02	yes	1	1.56
sp|Q15631|TSN_HUMAN input_rna_1_2428-2595	-0.93	0.10	0.00	yes	1	1.56
sp|Q3SYB3|FX4L6_HUMAN input_rna_1_2428-2595	-0.93	0.10	0.02	yes	1	1.56
sp|Q4VXU2|PAP1L_HUMAN input_rna_1_2428-2595	-0.93	0.10	0.02	yes	1	1.56
sp|Q5T1V6|DDX59_HUMAN input_rna_1_2428-2595	-0.93	0.10	0.02	yes	1	1.56
sp|Q6VB84|FX4L3_HUMAN input_rna_1_2428-2595	-0.93	0.10	0.02	yes	1	1.56
sp|Q9BZE2|PUS3_HUMAN input_rna_1_2428-2595	-0.93	0.10	0.02	yes	1	1.56
sp|Q9GZY0|NXF2_HUMAN input_rna_1_2428-2595	-0.93	0.10	0.04	yes	1	1.56
sp|Q9NP64|NO40_HUMAN input_rna_1_2428-2595	-0.93	0.10	0.01	yes	1	1.56
sp|Q9UKA8|RCAN3_HUMAN input_rna_1_2428-2595	-0.93	0.10	0.01	yes	1	1.56
sp|Q6VB85|FX4L2_HUMAN input_rna_1_2428-2595	-0.92	0.10	0.02	yes	1	1.56
sp|Q8N488|RYBP_HUMAN input_rna_1_2428-2595	-0.92	0.10	0.00	yes	1	1.56
sp|Q8WXT5|FX4L4_HUMAN input_rna_1_2428-2595	-0.92	0.10	0.02	yes	1	1.56
sp|Q9NY93|DDX56_HUMAN input_rna_1_2428-2595	-0.92	0.10	0.02	yes	1	1.56
sp|A6NMX2|I4E1B_HUMAN input_rna_1_2425-2595	-0.91	0.10	0.01	yes	1	1.56
sp|O43148|MCES_HUMAN input_rna_1_2425-2595	-0.91	0.10	0.02	yes	1	1.56
sp|P15880|RS2_HUMAN input_rna_1_2425-2595	-0.91	0.10	0.03	yes	1	1.56
sp|P17947|SPI1_HUMAN input_rna_1_2425-2595	-0.91	0.10	0.03	yes	1	1.56
sp|Q14493|SLBP_HUMAN input_rna_1_2425-2595	-0.91	0.10	0.03	yes	1	1.56
sp|Q96SI9|STRBP_HUMAN input_rna_1_2425-2595	-0.91	0.10	0.13	yes	1	1.56
sp|A6NM28|ZFP92_HUMAN input_rna_1_2425-2595	-0.90	0.10	0.04	yes	1	1.56
sp|P52926|HMGA2_HUMAN input_rna_1_2425-2595	-0.90	0.10	0.02	yes	1	1.56
sp|Q15631|TSN_HUMAN input_rna_1_2425-2595	-0.90	0.10	0.00	yes	1	1.56
sp|Q53HI1|UNC50_HUMAN input_rna_1_2425-2595	-0.90	0.10	0.02	yes	1	1.56
sp|Q6PJT7|ZC3HE_HUMAN input_rna_1_2425-2595	-0.90	0.10	0.18	yes	1	1.56
sp|Q9BUB4|ADAT1_HUMAN input_rna_1_2425-2595	-0.90	0.10	0.05	yes	1	1.56
sp|Q9H361|PABP3_HUMAN input_rna_1_2425-2595	-0.90	0.10	0.05	yes	1	1.56
sp|Q9Y2R9|RT07_HUMAN input_rna_1_2425-2595	-0.90	0.10	0.02	yes	1	1.56
sp|Q96N16|JKIP1_HUMAN input_rna_1_2425-2595	-0.89	0.10	0.04	yes	1	1.56
sp|P61011|SRP54_HUMAN input_rna_1_2436-2587	-0.89	0.10	0.05	yes	1	1.56
sp|A6NHJ4|ZN860_HUMAN input_rna_1_2432-2593	-0.88	0.10	0.06	yes	1	1.56
sp|O75360|PROP1_HUMAN input_rna_1_2432-2593	-0.88	0.10	0.01	yes	1	1.56
sp|Q9H0G5|NSRP1_HUMAN input_rna_1_2432-2593	-0.88	0.10	0.03	yes	1	1.56
sp|A6NHJ4|ZN860_HUMAN input_rna_1_2436-2587	-0.88	0.10	0.08	yes	1	1.56
sp|P51608|MECP2_HUMAN input_rna_1_2436-2587	-0.88	0.10	0.05	yes	1	1.56
sp|P56177|DLX1_HUMAN input_rna_1_2436-2587	-0.88	0.10	0.02	yes	1	1.56
sp|Q8NHQ9|DDX55_HUMAN input_rna_1_2436-2587	-0.88	0.10	0.01	yes	1	1.56
sp|Q9BRS8|LARP6_HUMAN input_rna_1_2436-2587	-0.88	0.10	0.06	yes	1	1.56
sp|Q9UHX1|PUF60_HUMAN input_rna_1_2436-2587	-0.88	0.10	0.02	yes	1	1.56
sp|O60573|IF4E2_HUMAN input_rna_1_2432-2593	-0.87	0.10	0.04	yes	1	1.56
sp|P23396|RS3_HUMAN input_rna_1_2432-2593	-0.87	0.10	0.04	yes	1	1.56
sp|Q13325|IFIT5_HUMAN input_rna_1_2432-2593	-0.87	0.10	0.04	yes	1	1.56
sp|Q3SYB3|FX4L6_HUMAN input_rna_1_2432-2593	-0.87	0.10	0.03	yes	1	1.56
sp|Q6VB84|FX4L3_HUMAN input_rna_1_2432-2593	-0.87	0.10	0.03	yes	1	1.56
sp|Q86U38|NOP9_HUMAN input_rna_1_2432-2593	-0.87	0.10	0.07	yes	1	1.56
sp|Q8NHQ9|DDX55_HUMAN input_rna_1_2432-2593	-0.87	0.10	0.02	yes	1	1.56
sp|Q92879|CELF1_HUMAN input_rna_1_2432-2593	-0.87	0.10	0.05	yes	1	1.56
sp|Q9BRH9|ZN251_HUMAN input_rna_1_2432-2593	-0.87	0.10	0.16	yes	1	1.56
sp|O60573|IF4E2_HUMAN input_rna_1_2436-2587	-0.87	0.10	0.02	yes	1	1.56
sp|P23396|RS3_HUMAN input_rna_1_2436-2587	-0.87	0.10	0.02	yes	1	1.56
sp|Q13117|DAZ2_HUMAN input_rna_1_2436-2587	-0.87	0.10	0.02	yes	1	1.56
sp|P15863|PAX1_HUMAN input_rna_1_2444-2595	-0.81	0.14	0.11	yes	1	1.56
sp|P16401|H15_HUMAN input_rna_1_2444-2595	-0.81	0.14	0.03	yes	1	1.56
sp|O75360|PROP1_HUMAN input_rna_1_2444-2595	-0.80	0.14	0.03	yes	1	1.56
sp|Q13148|TADBP_HUMAN input_rna_1_2444-2595	-0.80	0.14	0.06	yes	1	1.56
sp|Q6VB84|FX4L3_HUMAN input_rna_1_2444-2595	-0.80	0.14	0.06	yes	1	1.56
sp|Q8N684|CPSF7_HUMAN input_rna_1_2444-2595	-0.80	0.14	0.06	yes	1	1.56
sp|Q8WVV9|HNRLL_HUMAN input_rna_1_2444-2595	-0.80	0.14	0.10	yes	1	1.56
sp|Q9NWB1|RFOX1_HUMAN input_rna_1_2444-2595	-0.80	0.14	0.10	yes	1	1.56
sp|Q9UHX1|PUF60_HUMAN input_rna_1_2444-2595	-0.80	0.14	0.06	yes	1	1.56
sp|O43818|U3IP2_HUMAN input_rna_1_2444-2595	-0.79	0.14	0.07	yes	1	1.56
sp|O75494|SRS10_HUMAN input_rna_1_2444-2595	-0.79	0.14	0.08	yes	1	1.56
sp|P25786|PSA1_HUMAN input_rna_1_2444-2595	-0.79	0.14	0.08	yes	1	1.56
sp|Q3SYB3|FX4L6_HUMAN input_rna_1_2444-2595	-0.79	0.14	0.06	yes	1	1.56
sp|Q6VB85|FX4L2_HUMAN input_rna_1_2444-2595	-0.79	0.14	0.07	yes	1	1.56
sp|Q8N9N2|ASCC1_HUMAN input_rna_1_2444-2595	-0.79	0.14	0.09	yes	1	1.56
sp|Q8WXT5|FX4L4_HUMAN input_rna_1_2444-2595	-0.79	0.14	0.07	yes	1	1.56
sp|Q96PZ0|PUS7_HUMAN input_rna_1_2444-2595	-0.79	0.14	0.22	yes	1	1.56
sp|Q9UKA9|PTBP2_HUMAN input_rna_1_2444-2595	-0.79	0.14	0.12	yes	1	1.56
sp|C9JE40|PATL2_HUMAN input_rna_1_2465-2595	-0.78	0.14	0.11	yes	1	1.56
sp|A6NE21|F90AI_HUMAN input_rna_1_2465-2595	-0.77	0.14	0.05	yes	1	1.56
sp|A6NM28|ZFP92_HUMAN input_rna_1_2465-2595	-0.77	0.14	0.04	yes	1	1.56
sp|A6NNJ1|F90A9_HUMAN input_rna_1_2465-2595	-0.77	0.14	0.05	yes	1	1.56
sp|A8MXJ8|F90A5_HUMAN input_rna_1_2465-2595	-0.77	0.14	0.05	yes	1	1.56
sp|A8MXZ1|F90AN_HUMAN input_rna_1_2465-2595	-0.77	0.14	0.05	yes	1	1.56
sp|O75940|SPF30_HUMAN input_rna_1_2465-2595	-0.77	0.14	0.08	yes	1	1.56
sp|P09543|CN37_HUMAN input_rna_1_2465-2595	-0.77	0.14	0.04	yes	1	1.56
sp|P0C7W8|F90AD_HUMAN input_rna_1_2465-2595	-0.77	0.14	0.06	yes	1	1.56
sp|P56270|MAZ_HUMAN input_rna_1_2465-2595	-0.77	0.14	0.10	yes	1	1.56
sp|P83369|LSM11_HUMAN input_rna_1_2465-2595	-0.77	0.14	0.13	yes	1	1.56
sp|Q12905|ILF2_HUMAN input_rna_1_2465-2595	-0.77	0.14	0.13	yes	1	1.56
sp|Q14451|GRB7_HUMAN input_rna_1_2465-2595	-0.77	0.14	0.14	yes	1	1.56
sp|Q6PJT7|ZC3HE_HUMAN input_rna_1_2465-2595	-0.77	0.14	0.33	yes	1	1.56
sp|Q8N488|RYBP_HUMAN input_rna_1_2465-2595	-0.77	0.14	0.06	yes	1	1.56
sp|Q8N8A6|DDX51_HUMAN input_rna_1_2465-2595	-0.77	0.14	0.29	yes	1	1.56
sp|Q8TA86|RP9_HUMAN input_rna_1_2465-2595	-0.77	0.14	0.08	yes	1	1.56
sp|Q99811|PRRX2_HUMAN input_rna_1_2465-2595	-0.77	0.14	0.10	yes	1	1.56
sp|P63162|RSMN_HUMAN input_rna_1_2459-2595	-0.76	0.14	0.09	yes	1	1.56
sp|P56177|DLX1_HUMAN input_rna_1_2465-2595	-0.76	0.14	0.12	yes	1	1.56
sp|Q13148|TADBP_HUMAN input_rna_1_2465-2595	-0.76	0.14	0.05	yes	1	1.56
sp|Q6VB84|FX4L3_HUMAN input_rna_1_2465-2595	-0.76	0.14	0.05	yes	1	1.56
sp|Q6VB85|FX4L2_HUMAN input_rna_1_2465-2595	-0.76	0.14	0.05	yes	1	1.56
sp|Q8WXT5|FX4L4_HUMAN input_rna_1_2465-2595	-0.76	0.14	0.05	yes	1	1.56
sp|A6NNH2|F90AR_HUMAN input_rna_1_2459-2595	-0.75	0.14	0.07	yes	1	1.56
sp|O95416|SOX14_HUMAN input_rna_1_2459-2595	-0.75	0.14	0.09	yes	1	1.56
sp|P52597|HNRPF_HUMAN input_rna_1_2459-2595	-0.75	0.14	0.08	yes	1	1.56
sp|P56177|DLX1_HUMAN input_rna_1_2459-2595	-0.75	0.14	0.15	yes	1	1.56
sp|P78406|RAE1L_HUMAN input_rna_1_2459-2595	-0.75	0.14	0.13	yes	1	1.56
sp|Q15427|SF3B4_HUMAN input_rna_1_2459-2595	-0.75	0.14	0.07	yes	1	1.56
sp|Q8IUX4|ABC3F_HUMAN input_rna_1_2459-2595	-0.75	0.14	0.13	yes	1	1.56
sp|Q8N488|RYBP_HUMAN input_rna_1_2459-2595	-0.75	0.14	0.07	yes	1	1.56
sp|Q9NUL3|STAU2_HUMAN input_rna_1_2459-2595	-0.75	0.14	0.12	yes	1	1.56
sp|Q86U44|MTA70_HUMAN input_rna_1_509-640	-0.75	0.14	0.11	yes	1	1.56
sp|Q96BV0|ZN775_HUMAN input_rna_1_509-640	-0.75	0.14	0.16	yes	1	1.56
sp|P16401|H15_HUMAN input_rna_1_2452-2595	-0.74	0.14	0.10	yes	1	1.56
sp|P18124|RL7_HUMAN input_rna_1_2452-2595	-0.74	0.14	0.16	yes	1	1.56
sp|P51114|FXR1_HUMAN input_rna_1_2452-2595	-0.74	0.14	0.18	yes	1	1.56
sp|P55795|HNRH2_HUMAN input_rna_1_2452-2595	-0.74	0.14	0.10	yes	1	1.56
sp|Q15427|SF3B4_HUMAN input_rna_1_2452-2595	-0.74	0.14	0.09	yes	1	1.56
sp|Q4G0J3|LARP7_HUMAN input_rna_1_2452-2595	-0.74	0.14	0.12	yes	1	1.56
sp|Q6VB84|FX4L3_HUMAN input_rna_1_2452-2595	-0.74	0.14	0.12	yes	1	1.56
sp|Q8WUA2|PPIL4_HUMAN input_rna_1_2452-2595	-0.74	0.14	0.20	yes	1	1.56
sp|Q96AE4|FUBP1_HUMAN input_rna_1_2452-2595	-0.74	0.14	0.25	yes	1	1.56
sp|Q96I25|SPF45_HUMAN input_rna_1_2452-2595	-0.74	0.14	0.14	yes	1	1.56
sp|Q9UBP6|TRMB_HUMAN input_rna_1_2452-2595	-0.74	0.14	0.18	yes	1	1.56
sp|Q9UHB9|SRP68_HUMAN input_rna_1_2452-2595	-0.74	0.14	0.20	yes	1	1.56
sp|O75360|PROP1_HUMAN input_rna_1_2459-2595	-0.74	0.14	0.08	yes	1	1.56
sp|Q8TA86|RP9_HUMAN input_rna_1_2459-2595	-0.74	0.14	0.10	yes	1	1.56
sp|A6NJQ4|F90A8_HUMAN input_rna_1_2482-2595	-0.74	0.14	0.08	yes	1	1.56
sp|P04553|HSP1_HUMAN input_rna_1_2482-2595	-0.74	0.14	0.09	yes	1	1.56
sp|Q96CS4|ZN689_HUMAN input_rna_1_509-640	-0.74	0.14	0.20	yes	1	1.56
sp|Q9H0Z9|RBM38_HUMAN input_rna_1_509-640	-0.74	0.14	0.12	yes	1	1.56
sp|O75360|PROP1_HUMAN input_rna_1_2452-2595	-0.73	0.14	0.11	yes	1	1.56
sp|P23769|GATA2_HUMAN input_rna_1_2452-2595	-0.73	0.14	0.16	yes	1	1.56
sp|P62995|TRA2B_HUMAN input_rna_1_2452-2595	-0.73	0.14	0.21	yes	1	1.56
sp|Q3SYB3|FX4L6_HUMAN input_rna_1_2452-2595	-0.73	0.14	0.13	yes	1	1.56
sp|Q6VB85|FX4L2_HUMAN input_rna_1_2452-2595	-0.73	0.14	0.13	yes	1	1.56
sp|Q8IYI8|ZN440_HUMAN input_rna_1_2452-2595	-0.73	0.14	0.12	yes	1	1.56
sp|Q8N488|RYBP_HUMAN input_rna_1_2452-2595	-0.73	0.14	0.11	yes	1	1.56
sp|Q8WXT5|FX4L4_HUMAN input_rna_1_2452-2595	-0.73	0.14	0.13	yes	1	1.56
sp|Q96F86|EDC3_HUMAN input_rna_1_2452-2595	-0.73	0.14	0.17	yes	1	1.56
sp|Q9UHX1|PUF60_HUMAN input_rna_1_2452-2595	-0.73	0.14	0.13	yes	1	1.56
sp|Q9ULM6|CNOT6_HUMAN input_rna_1_2452-2595	-0.73	0.14	0.14	yes	1	1.56
sp|Q9Y2R9|RT07_HUMAN input_rna_1_2452-2595	-0.73	0.14	0.16	yes	1	1.56
sp|P11940|PABP1_HUMAN input_rna_1_2471-2595	-0.73	0.14	0.25	yes	1	1.56
sp|Q02878|RL6_HUMAN input_rna_1_2471-2595	-0.73	0.14	0.14	yes	1	1.56
sp|Q8WY41|NANO1_HUMAN input_rna_1_2471-2595	-0.73	0.14	0.15	yes	1	1.56
sp|Q96N16|JKIP1_HUMAN input_rna_1_2471-2595	-0.73	0.14	0.21	yes	1	1.56
sp|Q96PT4|DUX3_HUMAN input_rna_1_2471-2595	-0.73	0.14	0.23	yes	1	1.56
sp|Q9UKA8|RCAN3_HUMAN input_rna_1_2471-2595	-0.73	0.14	0.15	yes	1	1.56
sp|A6NE21|F90AI_HUMAN input_rna_1_2482-2595	-0.73	0.14	0.09	yes	1	1.56
sp|A6NEW6|F90AG_HUMAN input_rna_1_2482-2595	-0.73	0.14	0.08	yes	1	1.56
sp|A6NNJ1|F90A9_HUMAN input_rna_1_2482-2595	-0.73	0.14	0.09	yes	1	1.56
sp|A8MXZ1|F90AN_HUMAN input_rna_1_2482-2595	-0.73	0.14	0.09	yes	1	1.56
sp|O43763|TLX2_HUMAN input_rna_1_2482-2595	-0.73	0.14	0.12	yes	1	1.56
sp|Q13148|TADBP_HUMAN input_rna_1_2482-2595	-0.73	0.14	0.07	yes	1	1.56
sp|Q6VB85|FX4L2_HUMAN input_rna_1_2482-2595	-0.73	0.14	0.07	yes	1	1.56
sp|Q8TA86|RP9_HUMAN input_rna_1_2482-2595	-0.73	0.14	0.11	yes	1	1.56
sp|Q8WXT5|FX4L4_HUMAN input_rna_1_2482-2595	-0.73	0.14	0.07	yes	1	1.56
sp|Q96PT3|DUX5_HUMAN input_rna_1_2482-2595	-0.73	0.14	0.20	yes	1	1.56
sp|Q96PT4|DUX3_HUMAN input_rna_1_2482-2595	-0.73	0.14	0.19	yes	1	1.56
sp|Q99811|PRRX2_HUMAN input_rna_1_2482-2595	-0.73	0.14	0.15	yes	1	1.56
sp|Q9HAH1|ZN556_HUMAN input_rna_1_2482-2595	-0.73	0.14	0.07	yes	1	1.56
sp|Q9NRJ5|PAPOB_HUMAN input_rna_1_2482-2595	-0.73	0.14	0.24	yes	1	1.56
sp|Q9UBP6|TRMB_HUMAN input_rna_1_2482-2595	-0.73	0.14	0.15	yes	1	1.56
sp|P51843|NR0B1_HUMAN input_rna_1_2491-2595	-0.73	0.14	0.13	yes	1	1.56
sp|P62917|RL8_HUMAN input_rna_1_2491-2595	-0.73	0.14	0.17	yes	1	1.56
sp|Q12996|CSTF3_HUMAN input_rna_1_2491-2595	-0.73	0.14	0.39	yes	1	1.56
sp|Q86SG3|DAZ4_HUMAN input_rna_1_2491-2595	-0.73	0.14	0.11	yes	1	1.56
sp|Q9NVP1|DDX18_HUMAN input_rna_1_2491-2595	-0.73	0.14	0.37	yes	1	1.56
sp|P09661|RU2A_HUMAN input_rna_1_509-640	-0.73	0.14	0.17	yes	1	1.56
sp|P41238|ABEC1_HUMAN input_rna_1_509-640	-0.73	0.14	0.11	yes	1	1.56
sp|Q8NHQ9|DDX55_HUMAN input_rna_1_509-640	-0.73	0.14	0.10	yes	1	1.56
sp|Q92979|NEP1_HUMAN input_rna_1_509-640	-0.73	0.14	0.14	yes	1	1.56
sp|A6NJQ4|F90A8_HUMAN input_rna_1_2471-2595	-0.72	0.14	0.12	yes	1	1.56
sp|A6NMX2|I4E1B_HUMAN input_rna_1_2471-2595	-0.72	0.14	0.18	yes	1	1.56
sp|O75360|PROP1_HUMAN input_rna_1_2471-2595	-0.72	0.14	0.12	yes	1	1.56
sp|Q13148|TADBP_HUMAN input_rna_1_2471-2595	-0.72	0.14	0.10	yes	1	1.56
sp|Q6VB85|FX4L2_HUMAN input_rna_1_2471-2595	-0.72	0.14	0.11	yes	1	1.56
sp|Q8N6W0|CELF5_HUMAN input_rna_1_2471-2595	-0.72	0.14	0.23	yes	1	1.56
sp|Q8WUA2|PPIL4_HUMAN input_rna_1_2471-2595	-0.72	0.14	0.24	yes	1	1.56
sp|Q8WXT5|FX4L4_HUMAN input_rna_1_2471-2595	-0.72	0.14	0.11	yes	1	1.56
sp|Q96PT3|DUX5_HUMAN input_rna_1_2471-2595	-0.72	0.14	0.24	yes	1	1.56
sp|Q9H361|PABP3_HUMAN input_rna_1_2471-2595	-0.72	0.14	0.25	yes	1	1.56
sp|Q9H9J2|RM44_HUMAN input_rna_1_2471-2595	-0.72	0.14	0.20	yes	1	1.56
sp|Q9P2K5|MYEF2_HUMAN input_rna_1_2471-2595	-0.72	0.14	0.14	yes	1	1.56
sp|P08621|RU17_HUMAN input_rna_1_2491-2595	-0.72	0.14	0.08	yes	1	1.56
sp|P09543|CN37_HUMAN input_rna_1_2491-2595	-0.72	0.14	0.07	yes	1	1.56
sp|P38919|IF4A3_HUMAN input_rna_1_2491-2595	-0.72	0.14	0.09	yes	1	1.56
sp|Q02878|RL6_HUMAN input_rna_1_2491-2595	-0.72	0.14	0.16	yes	1	1.56
sp|Q53EL6|PDCD4_HUMAN input_rna_1_2491-2595	-0.72	0.14	0.14	yes	1	1.56
sp|Q92979|NEP1_HUMAN input_rna_1_2491-2595	-0.72	0.14	0.16	yes	1	1.56
sp|Q96HR8|NAF1_HUMAN input_rna_1_2491-2595	-0.72	0.14	0.25	yes	1	1.56
sp|Q9NQ94|A1CF_HUMAN input_rna_1_2491-2595	-0.72	0.14	0.11	yes	1	1.56
sp|Q9NXH9|TRM1_HUMAN input_rna_1_2491-2595	-0.72	0.14	0.36	yes	1	1.56
sp|Q9NY93|DDX56_HUMAN input_rna_1_2491-2595	-0.72	0.14	0.20	yes	1	1.56
sp|O75792|RNH2A_HUMAN input_rna_1_509-640	-0.72	0.14	0.17	yes	1	1.56
sp|Q96HR8|NAF1_HUMAN input_rna_1_509-640	-0.72	0.14	0.23	yes	1	1.56
sp|P18124|RL7_HUMAN input_rna_1_2462-2595	-0.71	0.14	0.17	yes	1	1.56
sp|Q14451|GRB7_HUMAN input_rna_1_2462-2595	-0.71	0.14	0.22	yes	1	1.56
sp|Q5VV16|FX4L5_HUMAN input_rna_1_2462-2595	-0.71	0.14	0.14	yes	1	1.56
sp|Q8N488|RYBP_HUMAN input_rna_1_2462-2595	-0.71	0.14	0.12	yes	1	1.56
sp|Q9BWE0|REPI1_HUMAN input_rna_1_2462-2595	-0.71	0.14	0.17	yes	1	1.56
sp|P08621|RU17_HUMAN input_rna_1_2462-2595	-0.70	0.14	0.14	yes	1	1.56
sp|Q12849|GRSF1_HUMAN input_rna_1_2462-2595	-0.70	0.14	0.21	yes	1	1.56
sp|Q53HI1|UNC50_HUMAN input_rna_1_2462-2595	-0.70	0.14	0.25	yes	1	1.56
sp|Q8TBF4|ZCRB1_HUMAN input_rna_1_2462-2595	-0.70	0.14	0.17	yes	1	1.56
sp|Q96DU9|PABP5_HUMAN input_rna_1_2462-2595	-0.70	0.14	0.19	yes	1	1.56
sp|Q9Y2R9|RT07_HUMAN input_rna_1_2462-2595	-0.70	0.14	0.21	yes	1	1.56
sp|Q9BXK1|KLF16_HUMAN input_rna_1_475-661	-0.56	0.17	0.46	yes	1	1.56
sp|O14979|HNRDL_HUMAN input_rna_1_475-661	-0.55	0.17	0.41	yes	1	1.56
sp|O95416|SOX14_HUMAN input_rna_1_475-661	-0.55	0.17	0.52	yes	1	1.56
sp|Q15697|ZN174_HUMAN input_rna_1_475-661	-0.55	0.17	0.36	yes	1	1.56
sp|Q16762|THTR_HUMAN input_rna_1_475-661	-0.55	0.17	0.40	yes	1	1.56
sp|Q9NQZ3|DAZ1_HUMAN input_rna_1_475-661	-0.55	0.17	0.41	yes	1	1.56
sp|Q9Y2R9|RT07_HUMAN input_rna_1_475-661	-0.55	0.17	0.51	yes	1	1.56
sp|Q02878|RL6_HUMAN input_rna_1_475-661	-0.54	0.17	0.41	yes	1	1.56
sp|Q12905|ILF2_HUMAN input_rna_1_475-661	-0.54	0.17	0.34	yes	1	1.56
sp|Q96IZ5|RBM41_HUMAN input_rna_1_475-661	-0.54	0.17	0.41	yes	1	1.56
sp|Q9H1J1|REN3A_HUMAN input_rna_1_475-661	-0.54	0.17	0.46	yes	1	1.56
sp|Q9P2K5|MYEF2_HUMAN input_rna_1_475-661	-0.54	0.17	0.47	yes	1	1.56
sp|Q9UBP6|TRMB_HUMAN input_rna_1_475-661	-0.54	0.17	0.40	yes	1	1.56
sp|P41218|MNDA_HUMAN input_rna_1_468-649	-0.53	0.20	0.40	yes	1	1.56
sp|Q02878|RL6_HUMAN input_rna_1_468-649	-0.53	0.20	0.40	yes	1	1.56
sp|Q5VV16|FX4L5_HUMAN input_rna_1_468-649	-0.53	0.20	0.45	yes	1	1.56
sp|Q8WUU5|GATD1_HUMAN input_rna_1_468-649	-0.53	0.20	0.39	yes	1	1.56
sp|Q9BWT3|PAPOG_HUMAN input_rna_1_468-649	-0.53	0.20	0.48	yes	1	1.56
sp|Q9NRJ5|PAPOB_HUMAN input_rna_1_468-649	-0.53	0.20	0.49	yes	1	1.56
sp|Q9ULM6|CNOT6_HUMAN input_rna_1_468-649	-0.53	0.20	0.45	yes	1	1.56
sp|Q8TBF4|ZCRB1_HUMAN input_rna_1_475-661	-0.53	0.20	0.43	yes	1	1.56
sp|P10323|ACRO_HUMAN input_rna_1_468-649	-0.52	0.20	0.49	yes	1	1.56
sp|P15880|RS2_HUMAN input_rna_1_468-649	-0.52	0.20	0.42	yes	1	1.56
sp|Q01844|EWS_HUMAN input_rna_1_468-649	-0.52	0.20	0.51	yes	1	1.56
sp|Q3SYB3|FX4L6_HUMAN input_rna_1_468-649	-0.52	0.20	0.47	yes	1	1.56
sp|Q6VB84|FX4L3_HUMAN input_rna_1_468-649	-0.52	0.20	0.45	yes	1	1.56
sp|Q96LT9|RBM40_HUMAN input_rna_1_468-649	-0.52	0.20	0.44	yes	1	1.56
sp|Q9Y3A4|RRP7A_HUMAN input_rna_1_468-649	-0.52	0.20	0.39	yes	1	1.56
sp|O14979|HNRDL_HUMAN input_rna_1_468-649	-0.51	0.20	0.51	yes	1	1.56
sp|Q8WTV1|THAP3_HUMAN input_rna_1_468-649	-0.51	0.20	0.57	yes	1	1.56
sp|Q96I25|SPF45_HUMAN input_rna_1_468-649	-0.51	0.20	0.42	yes	1	1.56
sp|Q9BTD8|RBM42_HUMAN input_rna_1_468-649	-0.51	0.20	0.53	yes	1	1.56
sp|Q96G46|DUS3L_HUMAN input_rna_1_468-649	-0.50	0.20	0.53	yes	1	1.56
sp|Q96J87|CELF6_HUMAN input_rna_1_468-649	-0.50	0.20	0.54	yes	1	1.56
sp|P09234|RU1C_HUMAN input_rna_1_2407-2595	-1.08	0.10	0.01	yes	1	1.55
sp|P20839|IMDH1_HUMAN input_rna_1_2407-2595	-1.08	0.10	0.00	yes	1	1.55
sp|P83731|RL24_HUMAN input_rna_1_2407-2595	-1.08	0.10	0.01	yes	1	1.55
sp|Q02040|AK17A_HUMAN input_rna_1_2407-2595	-1.08	0.10	0.05	yes	1	1.55
sp|Q14781|CBX2_HUMAN input_rna_1_2407-2595	-1.08	0.10	0.00	yes	1	1.55
sp|Q9BYE0|HES7_HUMAN input_rna_1_2407-2595	-1.08	0.10	0.00	yes	1	1.55
sp|Q9UK33|ZN580_HUMAN input_rna_1_2407-2595	-1.08	0.10	0.01	yes	1	1.55
sp|Q9Y534|CSDC2_HUMAN input_rna_1_2407-2595	-1.08	0.10	0.02	yes	1	1.55
sp|O43148|MCES_HUMAN input_rna_1_2407-2595	-1.07	0.10	0.00	yes	1	1.55
sp|P51991|ROA3_HUMAN input_rna_1_2407-2595	-1.07	0.10	0.00	yes	1	1.55
sp|Q13148|TADBP_HUMAN input_rna_1_2407-2595	-1.07	0.10	0.00	yes	1	1.55
sp|Q14493|SLBP_HUMAN input_rna_1_2407-2595	-1.07	0.10	0.01	yes	1	1.55
sp|Q53HI1|UNC50_HUMAN input_rna_1_2407-2595	-1.07	0.10	0.00	yes	1	1.55
sp|Q6RFH8|DUX4C_HUMAN input_rna_1_2407-2595	-1.07	0.10	0.00	yes	1	1.55
sp|Q8IZ69|TRM2A_HUMAN input_rna_1_2407-2595	-1.07	0.10	0.00	yes	1	1.55
sp|Q9H074|PAIP1_HUMAN input_rna_1_2407-2595	-1.07	0.10	0.00	yes	1	1.55
sp|Q9NR90|DAZ3_HUMAN input_rna_1_2407-2595	-1.07	0.10	0.00	yes	1	1.55
sp|Q9NXH9|TRM1_HUMAN input_rna_1_2407-2595	-1.07	0.10	0.04	yes	1	1.55
sp|Q9Y2T7|YBOX2_HUMAN input_rna_1_2407-2595	-1.07	0.10	0.00	yes	1	1.55
sp|B2CW77|KILIN_HUMAN input_rna_1_2407-2595	-1.06	0.10	0.01	yes	1	1.55
sp|P07305|H10_HUMAN input_rna_1_2407-2595	-1.06	0.10	0.01	yes	1	1.55
sp|P10155|RO60_HUMAN input_rna_1_2428-2595	-0.96	0.10	0.03	yes	1	1.55
sp|Q13148|TADBP_HUMAN input_rna_1_2428-2595	-0.96	0.10	0.01	yes	1	1.55
sp|Q8IUH3|RBM45_HUMAN input_rna_1_2428-2595	-0.96	0.10	0.01	yes	1	1.55
sp|Q9BRH9|ZN251_HUMAN input_rna_1_2428-2595	-0.96	0.10	0.10	yes	1	1.55
sp|Q9H171|ZBP1_HUMAN input_rna_1_2428-2595	-0.96	0.10	0.01	yes	1	1.55
sp|O43148|MCES_HUMAN input_rna_1_2428-2595	-0.95	0.10	0.01	yes	1	1.55
sp|P14866|HNRPL_HUMAN input_rna_1_2428-2595	-0.95	0.10	0.01	yes	1	1.55
sp|P35452|HXD12_HUMAN input_rna_1_2428-2595	-0.95	0.10	0.02	yes	1	1.55
sp|P62906|RL10A_HUMAN input_rna_1_2428-2595	-0.95	0.10	0.01	yes	1	1.55
sp|P84098|RL19_HUMAN input_rna_1_2428-2595	-0.95	0.10	0.04	yes	1	1.55
sp|Q4G0J3|LARP7_HUMAN input_rna_1_2428-2595	-0.95	0.10	0.01	yes	1	1.55
sp|Q9NSD9|SYFB_HUMAN input_rna_1_2428-2595	-0.95	0.10	0.01	yes	1	1.55
sp|Q9Y2T7|YBOX2_HUMAN input_rna_1_2428-2595	-0.95	0.10	0.03	yes	1	1.55
sp|P60842|IF4A1_HUMAN input_rna_1_2428-2595	-0.94	0.10	0.01	yes	1	1.55
sp|Q9Y3Z3|SAMH1_HUMAN input_rna_1_2428-2595	-0.94	0.10	0.03	yes	1	1.55
sp|Q14444|CAPR1_HUMAN input_rna_1_2425-2595	-0.93	0.10	0.15	yes	1	1.55
sp|Q3SYB3|FX4L6_HUMAN input_rna_1_2425-2595	-0.93	0.10	0.03	yes	1	1.55
sp|Q86XN8|MEX3D_HUMAN input_rna_1_2425-2595	-0.93	0.10	0.10	yes	1	1.55
sp|P09914|IFIT1_HUMAN input_rna_1_2425-2595	-0.92	0.10	0.02	yes	1	1.55
sp|P23246|SFPQ_HUMAN input_rna_1_2425-2595	-0.92	0.10	0.15	yes	1	1.55
sp|P60842|IF4A1_HUMAN input_rna_1_2425-2595	-0.92	0.10	0.03	yes	1	1.55
sp|P62906|RL10A_HUMAN input_rna_1_2425-2595	-0.92	0.10	0.01	yes	1	1.55
sp|Q4G0J3|LARP7_HUMAN input_rna_1_2425-2595	-0.92	0.10	0.02	yes	1	1.55
sp|Q5VV16|FX4L5_HUMAN input_rna_1_2425-2595	-0.92	0.10	0.03	yes	1	1.55
sp|Q6VB85|FX4L2_HUMAN input_rna_1_2425-2595	-0.92	0.10	0.03	yes	1	1.55
sp|Q7Z6M4|MTER2_HUMAN input_rna_1_2425-2595	-0.92	0.10	0.03	yes	1	1.55
sp|Q8WXT5|FX4L4_HUMAN input_rna_1_2425-2595	-0.92	0.10	0.03	yes	1	1.55
sp|Q96EY7|PTCD3_HUMAN input_rna_1_2425-2595	-0.92	0.10	0.15	yes	1	1.55
sp|Q9UBP6|TRMB_HUMAN input_rna_1_2425-2595	-0.92	0.10	0.03	yes	1	1.55
sp|Q9UKA8|RCAN3_HUMAN input_rna_1_2425-2595	-0.92	0.10	0.01	yes	1	1.55
sp|Q9Y6M1|IF2B2_HUMAN input_rna_1_2425-2595	-0.92	0.10	0.01	yes	1	1.55
sp|P09430|STP1_HUMAN input_rna_1_2425-2595	-0.91	0.10	0.01	yes	1	1.55
sp|P14866|HNRPL_HUMAN input_rna_1_2425-2595	-0.91	0.10	0.01	yes	1	1.55
sp|Q13148|TADBP_HUMAN input_rna_1_2425-2595	-0.91	0.10	0.03	yes	1	1.55
sp|Q14781|CBX2_HUMAN input_rna_1_2425-2595	-0.91	0.10	0.04	yes	1	1.55
sp|Q00444|HXC5_HUMAN input_rna_1_2436-2587	-0.91	0.10	0.01	yes	1	1.55
sp|Q9NP64|NO40_HUMAN input_rna_1_2436-2587	-0.91	0.10	0.01	yes	1	1.55
sp|Q9UKA8|RCAN3_HUMAN input_rna_1_2436-2587	-0.91	0.10	0.01	yes	1	1.55
sp|A1L020|MEX3A_HUMAN input_rna_1_2432-2593	-0.90	0.10	0.04	yes	1	1.55
sp|O75494|SRS10_HUMAN input_rna_1_2432-2593	-0.90	0.10	0.03	yes	1	1.55
sp|P46778|RL21_HUMAN input_rna_1_2432-2593	-0.90	0.10	0.05	yes	1	1.55
sp|P51608|MECP2_HUMAN input_rna_1_2432-2593	-0.90	0.10	0.03	yes	1	1.55
sp|Q00444|HXC5_HUMAN input_rna_1_2432-2593	-0.90	0.10	0.02	yes	1	1.55
sp|Q96CM3|RUSD4_HUMAN input_rna_1_2432-2593	-0.90	0.10	0.04	yes	1	1.55
sp|Q9BRS8|LARP6_HUMAN input_rna_1_2432-2593	-0.90	0.10	0.04	yes	1	1.55
sp|Q9H171|ZBP1_HUMAN input_rna_1_2432-2593	-0.90	0.10	0.01	yes	1	1.55
sp|Q9NP64|NO40_HUMAN input_rna_1_2432-2593	-0.90	0.10	0.02	yes	1	1.55
sp|Q9Y3Z3|SAMH1_HUMAN input_rna_1_2432-2593	-0.90	0.10	0.04	yes	1	1.55
sp|A1L020|MEX3A_HUMAN input_rna_1_2436-2587	-0.90	0.10	0.03	yes	1	1.55
sp|O75940|SPF30_HUMAN input_rna_1_2436-2587	-0.90	0.10	0.01	yes	1	1.55
sp|P16401|H15_HUMAN input_rna_1_2436-2587	-0.90	0.10	0.00	yes	1	1.55
sp|P61247|RS3A_HUMAN input_rna_1_2436-2587	-0.90	0.10	0.02	yes	1	1.55
sp|Q15637|SF01_HUMAN input_rna_1_2436-2587	-0.90	0.10	0.09	yes	1	1.55
sp|Q4G0J3|LARP7_HUMAN input_rna_1_2436-2587	-0.90	0.10	0.02	yes	1	1.55
sp|Q96IZ5|RBM41_HUMAN input_rna_1_2436-2587	-0.90	0.10	0.01	yes	1	1.55
sp|Q9H0G5|NSRP1_HUMAN input_rna_1_2436-2587	-0.90	0.10	0.02	yes	1	1.55
sp|Q9H171|ZBP1_HUMAN input_rna_1_2436-2587	-0.90	0.10	0.01	yes	1	1.55
sp|Q9Y3Z3|SAMH1_HUMAN input_rna_1_2436-2587	-0.90	0.10	0.06	yes	1	1.55
sp|O75940|SPF30_HUMAN input_rna_1_2432-2593	-0.89	0.10	0.02	yes	1	1.55
sp|P16401|H15_HUMAN input_rna_1_2432-2593	-0.89	0.10	0.01	yes	1	1.55
sp|P61247|RS3A_HUMAN input_rna_1_2432-2593	-0.89	0.10	0.04	yes	1	1.55
sp|Q4G0J3|LARP7_HUMAN input_rna_1_2432-2593	-0.89	0.10	0.02	yes	1	1.55
sp|Q7Z6M4|MTER2_HUMAN input_rna_1_2432-2593	-0.89	0.10	0.04	yes	1	1.55
sp|Q8NA92|THAP8_HUMAN input_rna_1_2432-2593	-0.89	0.10	0.04	yes	1	1.55
sp|O75360|PROP1_HUMAN input_rna_1_2436-2587	-0.89	0.10	0.00	yes	1	1.55
sp|Q7Z6M4|MTER2_HUMAN input_rna_1_2436-2587	-0.89	0.10	0.03	yes	1	1.55
sp|Q8NA92|THAP8_HUMAN input_rna_1_2436-2587	-0.89	0.10	0.03	yes	1	1.55
sp|Q96CM3|RUSD4_HUMAN input_rna_1_2436-2587	-0.89	0.10	0.03	yes	1	1.55
sp|P20839|IMDH1_HUMAN input_rna_1_2444-2595	-0.82	0.14	0.07	yes	1	1.55
sp|Q13117|DAZ2_HUMAN input_rna_1_2444-2595	-0.82	0.14	0.05	yes	1	1.55
sp|Q53HI1|UNC50_HUMAN input_rna_1_2444-2595	-0.82	0.14	0.05	yes	1	1.55
sp|Q96IZ5|RBM41_HUMAN input_rna_1_2444-2595	-0.82	0.14	0.05	yes	1	1.55
sp|Q9BV44|THUM3_HUMAN input_rna_1_2444-2595	-0.82	0.14	0.08	yes	1	1.55
sp|A6NMX2|I4E1B_HUMAN input_rna_1_2444-2595	-0.81	0.14	0.05	yes	1	1.55
sp|P10155|RO60_HUMAN input_rna_1_2444-2595	-0.81	0.14	0.10	yes	1	1.55
sp|P17947|SPI1_HUMAN input_rna_1_2444-2595	-0.81	0.14	0.07	yes	1	1.55
sp|Q14781|CBX2_HUMAN input_rna_1_2444-2595	-0.81	0.14	0.10	yes	1	1.55
sp|Q4G0J3|LARP7_HUMAN input_rna_1_2444-2595	-0.81	0.14	0.05	yes	1	1.55
sp|Q8TAK6|OLIG1_HUMAN input_rna_1_2444-2595	-0.81	0.14	0.07	yes	1	1.55
sp|Q9NY12|GAR1_HUMAN input_rna_1_2444-2595	-0.81	0.14	0.05	yes	1	1.55
sp|Q9Y2R4|DDX52_HUMAN input_rna_1_2444-2595	-0.81	0.14	0.04	yes	1	1.55
sp|P18124|RL7_HUMAN input_rna_1_2465-2595	-0.79	0.14	0.06	yes	1	1.55
sp|P23769|GATA2_HUMAN input_rna_1_2465-2595	-0.79	0.14	0.10	yes	1	1.55
sp|P62995|TRA2B_HUMAN input_rna_1_2465-2595	-0.79	0.14	0.08	yes	1	1.55
sp|P63162|RSMN_HUMAN input_rna_1_2465-2595	-0.79	0.14	0.07	yes	1	1.55
sp|Q17RY0|CPEB4_HUMAN input_rna_1_2465-2595	-0.79	0.14	0.31	yes	1	1.55
sp|Q2TB10|ZN800_HUMAN input_rna_1_2465-2595	-0.79	0.14	0.26	yes	1	1.55
sp|Q96N16|JKIP1_HUMAN input_rna_1_2465-2595	-0.79	0.14	0.13	yes	1	1.55
sp|Q9UBP6|TRMB_HUMAN input_rna_1_2465-2595	-0.79	0.14	0.10	yes	1	1.55
sp|Q9UHX1|PUF60_HUMAN input_rna_1_2465-2595	-0.79	0.14	0.07	yes	1	1.55
sp|A6NEW6|F90AG_HUMAN input_rna_1_2465-2595	-0.78	0.14	0.05	yes	1	1.55
sp|A6NJQ4|F90A8_HUMAN input_rna_1_2465-2595	-0.78	0.14	0.05	yes	1	1.55
sp|O95416|SOX14_HUMAN input_rna_1_2465-2595	-0.78	0.14	0.07	yes	1	1.55
sp|O95931|CBX7_HUMAN input_rna_1_2465-2595	-0.78	0.14	0.08	yes	1	1.55
sp|P00973|OAS1_HUMAN input_rna_1_2465-2595	-0.78	0.14	0.09	yes	1	1.55
sp|P78406|RAE1L_HUMAN input_rna_1_2465-2595	-0.78	0.14	0.09	yes	1	1.55
sp|Q15427|SF3B4_HUMAN input_rna_1_2465-2595	-0.78	0.14	0.04	yes	1	1.55
sp|Q53HI1|UNC50_HUMAN input_rna_1_2465-2595	-0.78	0.14	0.11	yes	1	1.55
sp|Q8NA92|THAP8_HUMAN input_rna_1_2465-2595	-0.78	0.14	0.11	yes	1	1.55
sp|Q8TF68|ZN384_HUMAN input_rna_1_2465-2595	-0.78	0.14	0.09	yes	1	1.55
sp|Q8WUA2|PPIL4_HUMAN input_rna_1_2465-2595	-0.78	0.14	0.13	yes	1	1.55
sp|Q9BTD8|RBM42_HUMAN input_rna_1_2465-2595	-0.78	0.14	0.11	yes	1	1.55
sp|Q9UKA8|RCAN3_HUMAN input_rna_1_2465-2595	-0.78	0.14	0.07	yes	1	1.55
sp|Q9Y2R9|RT07_HUMAN input_rna_1_2465-2595	-0.78	0.14	0.07	yes	1	1.55
sp|Q9UKM9|RALY_HUMAN input_rna_1_509-640	-0.78	0.14	0.12	yes	1	1.55
sp|O43251|RFOX2_HUMAN input_rna_1_2459-2595	-0.77	0.14	0.14	yes	1	1.55
sp|O76094|SRP72_HUMAN input_rna_1_2459-2595	-0.77	0.14	0.30	yes	1	1.55
sp|P11940|PABP1_HUMAN input_rna_1_2459-2595	-0.77	0.14	0.20	yes	1	1.55
sp|Q6BEB4|SP5_HUMAN input_rna_1_2459-2595	-0.77	0.14	0.12	yes	1	1.55
sp|Q8IYI8|ZN440_HUMAN input_rna_1_2459-2595	-0.77	0.14	0.07	yes	1	1.55
sp|Q96I25|SPF45_HUMAN input_rna_1_2459-2595	-0.77	0.14	0.10	yes	1	1.55
sp|Q9Y2R4|DDX52_HUMAN input_rna_1_2459-2595	-0.77	0.14	0.07	yes	1	1.55
sp|Q9Y2R9|RT07_HUMAN input_rna_1_2459-2595	-0.77	0.14	0.08	yes	1	1.55
sp|P38919|IF4A3_HUMAN input_rna_1_509-640	-0.77	0.14	0.04	yes	1	1.55
sp|Q15427|SF3B4_HUMAN input_rna_1_509-640	-0.77	0.14	0.04	yes	1	1.55
sp|Q9NY93|DDX56_HUMAN input_rna_1_509-640	-0.77	0.14	0.09	yes	1	1.55
sp|A0PJY2|FEZF1_HUMAN input_rna_1_2459-2595	-0.76	0.14	0.11	yes	1	1.55
sp|P14678|RSMB_HUMAN input_rna_1_2459-2595	-0.76	0.14	0.08	yes	1	1.55
sp|P51843|NR0B1_HUMAN input_rna_1_2459-2595	-0.76	0.14	0.10	yes	1	1.55
sp|P52736|ZN133_HUMAN input_rna_1_2459-2595	-0.76	0.14	0.28	yes	1	1.55
sp|Q17RY0|CPEB4_HUMAN input_rna_1_2459-2595	-0.76	0.14	0.34	yes	1	1.55
sp|Q53HI1|UNC50_HUMAN input_rna_1_2459-2595	-0.76	0.14	0.12	yes	1	1.55
sp|Q96BV0|ZN775_HUMAN input_rna_1_2459-2595	-0.76	0.14	0.16	yes	1	1.55
sp|Q96IZ5|RBM41_HUMAN input_rna_1_2459-2595	-0.76	0.14	0.07	yes	1	1.55
sp|Q99811|PRRX2_HUMAN input_rna_1_2459-2595	-0.76	0.14	0.11	yes	1	1.55
sp|Q9UHX1|PUF60_HUMAN input_rna_1_2459-2595	-0.76	0.14	0.10	yes	1	1.55
sp|P01138|NGF_HUMAN input_rna_1_509-640	-0.76	0.14	0.08	yes	1	1.55
sp|P39023|RL3_HUMAN input_rna_1_509-640	-0.76	0.14	0.08	yes	1	1.55
sp|Q13868|EXOS2_HUMAN input_rna_1_509-640	-0.76	0.14	0.11	yes	1	1.55
sp|Q6P087|RUSD3_HUMAN input_rna_1_509-640	-0.76	0.14	0.16	yes	1	1.55
sp|Q9BUB4|ADAT1_HUMAN input_rna_1_509-640	-0.76	0.14	0.16	yes	1	1.55
sp|A0PJY2|FEZF1_HUMAN input_rna_1_2452-2595	-0.75	0.14	0.11	yes	1	1.55
sp|A8MWA6|F90AM_HUMAN input_rna_1_2452-2595	-0.75	0.14	0.08	yes	1	1.55
sp|A8MX19|F90AC_HUMAN input_rna_1_2452-2595	-0.75	0.14	0.08	yes	1	1.55
sp|O95503|CBX6_HUMAN input_rna_1_2452-2595	-0.75	0.14	0.10	yes	1	1.55
sp|P0C7W9|F90AE_HUMAN input_rna_1_2452-2595	-0.75	0.14	0.08	yes	1	1.55
sp|P0C7X0|F90AO_HUMAN input_rna_1_2452-2595	-0.75	0.14	0.08	yes	1	1.55
sp|Q2TB10|ZN800_HUMAN input_rna_1_2452-2595	-0.75	0.14	0.27	yes	1	1.55
sp|Q96BV0|ZN775_HUMAN input_rna_1_2452-2595	-0.75	0.14	0.16	yes	1	1.55
sp|O75940|SPF30_HUMAN input_rna_1_2482-2595	-0.75	0.14	0.09	yes	1	1.55
sp|P56177|DLX1_HUMAN input_rna_1_2482-2595	-0.75	0.14	0.13	yes	1	1.55
sp|Q14469|HES1_HUMAN input_rna_1_2482-2595	-0.75	0.14	0.11	yes	1	1.55
sp|Q16560|U1SBP_HUMAN input_rna_1_2482-2595	-0.75	0.14	0.10	yes	1	1.55
sp|Q53HI1|UNC50_HUMAN input_rna_1_2482-2595	-0.75	0.14	0.13	yes	1	1.55
sp|Q9BXK1|KLF16_HUMAN input_rna_1_2482-2595	-0.75	0.14	0.11	yes	1	1.55
sp|Q9H361|PABP3_HUMAN input_rna_1_2482-2595	-0.75	0.14	0.21	yes	1	1.55
sp|O95319|CELF2_HUMAN input_rna_1_2491-2595	-0.75	0.14	0.15	yes	1	1.55
sp|P23771|GATA3_HUMAN input_rna_1_2491-2595	-0.75	0.14	0.05	yes	1	1.55
sp|Q02040|AK17A_HUMAN input_rna_1_2491-2595	-0.75	0.14	0.36	yes	1	1.55
sp|Q13325|IFIT5_HUMAN input_rna_1_2491-2595	-0.75	0.14	0.18	yes	1	1.55
sp|Q8NCV1|ADAD2_HUMAN input_rna_1_2491-2595	-0.75	0.14	0.08	yes	1	1.55
sp|P09914|IFIT1_HUMAN input_rna_1_509-640	-0.75	0.14	0.12	yes	1	1.55
sp|Q8TAS1|UHMK1_HUMAN input_rna_1_509-640	-0.75	0.14	0.06	yes	1	1.55
sp|Q86XN8|MEX3D_HUMAN input_rna_1_2452-2595	-0.74	0.14	0.27	yes	1	1.55
sp|Q96IZ5|RBM41_HUMAN input_rna_1_2452-2595	-0.74	0.14	0.11	yes	1	1.55
sp|A6NM28|ZFP92_HUMAN input_rna_1_2471-2595	-0.74	0.14	0.08	yes	1	1.55
sp|P46777|RL5_HUMAN input_rna_1_2471-2595	-0.74	0.14	0.14	yes	1	1.55
sp|Q13310|PABP4_HUMAN input_rna_1_2471-2595	-0.74	0.14	0.27	yes	1	1.55
sp|Q15427|SF3B4_HUMAN input_rna_1_2471-2595	-0.74	0.14	0.07	yes	1	1.55
sp|Q8N488|RYBP_HUMAN input_rna_1_2471-2595	-0.74	0.14	0.10	yes	1	1.55
sp|Q8TA86|RP9_HUMAN input_rna_1_2471-2595	-0.74	0.14	0.12	yes	1	1.55
sp|Q96EG3|ZN837_HUMAN input_rna_1_2471-2595	-0.74	0.14	0.18	yes	1	1.55
sp|Q9H0K6|PUS7L_HUMAN input_rna_1_2471-2595	-0.74	0.14	0.33	yes	1	1.55
sp|P48431|SOX2_HUMAN input_rna_1_2482-2595	-0.74	0.14	0.16	yes	1	1.55
sp|Q12849|GRSF1_HUMAN input_rna_1_2482-2595	-0.74	0.14	0.15	yes	1	1.55
sp|Q9P2K5|MYEF2_HUMAN input_rna_1_2482-2595	-0.74	0.14	0.09	yes	1	1.55
sp|Q9UHB9|SRP68_HUMAN input_rna_1_2482-2595	-0.74	0.14	0.21	yes	1	1.55
sp|A0PJY2|FEZF1_HUMAN input_rna_1_2491-2595	-0.74	0.14	0.13	yes	1	1.55
sp|P04553|HSP1_HUMAN input_rna_1_2491-2595	-0.74	0.14	0.12	yes	1	1.55
sp|P48431|SOX2_HUMAN input_rna_1_2491-2595	-0.74	0.14	0.16	yes	1	1.55
sp|P52736|ZN133_HUMAN input_rna_1_2491-2595	-0.74	0.14	0.33	yes	1	1.55
sp|Q86U38|NOP9_HUMAN input_rna_1_2491-2595	-0.74	0.14	0.26	yes	1	1.55
sp|Q8NHQ9|DDX55_HUMAN input_rna_1_2491-2595	-0.74	0.14	0.09	yes	1	1.55
sp|Q96IZ5|RBM41_HUMAN input_rna_1_2491-2595	-0.74	0.14	0.05	yes	1	1.55
sp|Q9NVV4|PAPD1_HUMAN input_rna_1_2491-2595	-0.74	0.14	0.09	yes	1	1.55
sp|O95900|TRUB2_HUMAN input_rna_1_2471-2595	-0.73	0.14	0.18	yes	1	1.55
sp|P04553|HSP1_HUMAN input_rna_1_2471-2595	-0.73	0.14	0.12	yes	1	1.55
sp|P09543|CN37_HUMAN input_rna_1_2471-2595	-0.73	0.14	0.08	yes	1	1.55
sp|P25786|PSA1_HUMAN input_rna_1_2471-2595	-0.73	0.14	0.21	yes	1	1.55
sp|P29558|RBMS1_HUMAN input_rna_1_2471-2595	-0.73	0.14	0.11	yes	1	1.55
sp|P56270|MAZ_HUMAN input_rna_1_2471-2595	-0.73	0.14	0.16	yes	1	1.55
sp|Q14451|GRB7_HUMAN input_rna_1_2471-2595	-0.73	0.14	0.20	yes	1	1.55
sp|Q17RY0|CPEB4_HUMAN input_rna_1_2471-2595	-0.73	0.14	0.35	yes	1	1.55
sp|Q8TBF4|ZCRB1_HUMAN input_rna_1_2471-2595	-0.73	0.14	0.16	yes	1	1.55
sp|A6NM28|ZFP92_HUMAN input_rna_1_2462-2595	-0.72	0.14	0.11	yes	1	1.55
sp|A8MWA6|F90AM_HUMAN input_rna_1_2462-2595	-0.72	0.14	0.11	yes	1	1.55
sp|O95416|SOX14_HUMAN input_rna_1_2462-2595	-0.72	0.14	0.16	yes	1	1.55
sp|P56270|MAZ_HUMAN input_rna_1_2462-2595	-0.72	0.14	0.16	yes	1	1.55
sp|Q12905|ILF2_HUMAN input_rna_1_2462-2595	-0.72	0.14	0.18	yes	1	1.55
sp|Q6VB84|FX4L3_HUMAN input_rna_1_2462-2595	-0.72	0.14	0.12	yes	1	1.55
sp|Q6VB85|FX4L2_HUMAN input_rna_1_2462-2595	-0.72	0.14	0.11	yes	1	1.55
sp|Q8WXT5|FX4L4_HUMAN input_rna_1_2462-2595	-0.72	0.14	0.11	yes	1	1.55
sp|Q96F86|EDC3_HUMAN input_rna_1_2462-2595	-0.72	0.14	0.19	yes	1	1.55
sp|Q96PZ0|PUS7_HUMAN input_rna_1_2462-2595	-0.72	0.14	0.31	yes	1	1.55
sp|Q9UBP6|TRMB_HUMAN input_rna_1_2462-2595	-0.72	0.14	0.17	yes	1	1.55
sp|O95319|CELF2_HUMAN input_rna_1_2462-2595	-0.71	0.14	0.19	yes	1	1.55
sp|Q3SYB3|FX4L6_HUMAN input_rna_1_2462-2595	-0.71	0.14	0.13	yes	1	1.55
sp|Q8TA86|RP9_HUMAN input_rna_1_2462-2595	-0.71	0.14	0.12	yes	1	1.55
sp|Q92841|DDX17_HUMAN input_rna_1_2462-2595	-0.71	0.14	0.34	yes	1	1.55
sp|P22087|FBRL_HUMAN input_rna_1_475-661	-0.59	0.17	0.27	yes	1	1.55
sp|O60812|HNRCL_HUMAN input_rna_1_475-661	-0.58	0.17	0.35	yes	1	1.55
sp|Q6VB84|FX4L3_HUMAN input_rna_1_475-661	-0.58	0.17	0.34	yes	1	1.55
sp|P83369|LSM11_HUMAN input_rna_1_475-661	-0.57	0.17	0.30	yes	1	1.55
sp|Q15024|EXOS7_HUMAN input_rna_1_475-661	-0.57	0.17	0.36	yes	1	1.55
sp|Q3SYB3|FX4L6_HUMAN input_rna_1_475-661	-0.57	0.17	0.36	yes	1	1.55
sp|Q5VV16|FX4L5_HUMAN input_rna_1_475-661	-0.57	0.17	0.35	yes	1	1.55
sp|Q8N5P1|ZC3H8_HUMAN input_rna_1_475-661	-0.57	0.17	0.37	yes	1	1.55
sp|Q8WY41|NANO1_HUMAN input_rna_1_475-661	-0.56	0.17	0.38	yes	1	1.55
sp|O15499|GSC2_HUMAN input_rna_1_468-649	-0.55	0.17	0.35	yes	1	1.55
sp|P0C1H6|H2BFM_HUMAN input_rna_1_468-649	-0.55	0.17	0.43	yes	1	1.55
sp|P35452|HXD12_HUMAN input_rna_1_468-649	-0.55	0.17	0.36	yes	1	1.55
sp|Q14469|HES1_HUMAN input_rna_1_468-649	-0.55	0.17	0.34	yes	1	1.55
sp|Q9BWE0|REPI1_HUMAN input_rna_1_468-649	-0.55	0.17	0.44	yes	1	1.55
sp|Q9NXV6|CARF_HUMAN input_rna_1_468-649	-0.55	0.17	0.50	yes	1	1.55
sp|Q9P0M6|H2AW_HUMAN input_rna_1_468-649	-0.55	0.17	0.34	yes	1	1.55
sp|Q12972|PP1R8_HUMAN input_rna_1_468-649	-0.54	0.17	0.32	yes	1	1.55
sp|Q6VB85|FX4L2_HUMAN input_rna_1_468-649	-0.54	0.17	0.42	yes	1	1.55
sp|Q7Z6M4|MTER2_HUMAN input_rna_1_468-649	-0.54	0.17	0.35	yes	1	1.55
sp|Q8N9W6|BOLL_HUMAN input_rna_1_468-649	-0.54	0.17	0.36	yes	1	1.55
sp|Q8WXT5|FX4L4_HUMAN input_rna_1_468-649	-0.54	0.17	0.42	yes	1	1.55
sp|Q96HR8|NAF1_HUMAN input_rna_1_468-649	-0.54	0.17	0.42	yes	1	1.55
sp|A1L020|MEX3A_HUMAN input_rna_1_2407-2595	-1.10	0.10	0.00	yes	1	1.54
sp|Q15170|TCAL1_HUMAN input_rna_1_2407-2595	-1.10	0.10	0.01	yes	1	1.54
sp|Q8N100|ATOH7_HUMAN input_rna_1_2407-2595	-1.10	0.10	0.02	yes	1	1.54
sp|Q9H171|ZBP1_HUMAN input_rna_1_2407-2595	-1.10	0.10	0.00	yes	1	1.54
sp|P05455|LA_HUMAN input_rna_1_2407-2595	-1.09	0.10	0.00	yes	1	1.54
sp|P18077|RL35A_HUMAN input_rna_1_2407-2595	-1.09	0.10	0.00	yes	1	1.54
sp|P47914|RL29_HUMAN input_rna_1_2407-2595	-1.09	0.10	0.01	yes	1	1.54
sp|P62891|RL39_HUMAN input_rna_1_2407-2595	-1.09	0.10	0.00	yes	1	1.54
sp|Q02086|SP2_HUMAN input_rna_1_2407-2595	-1.09	0.10	0.00	yes	1	1.54
sp|Q7Z2W9|RM21_HUMAN input_rna_1_2407-2595	-1.09	0.10	0.01	yes	1	1.54
sp|Q9UIS9|MBD1_HUMAN input_rna_1_2407-2595	-1.09	0.10	0.00	yes	1	1.54
sp|Q9UKF6|CPSF3_HUMAN input_rna_1_2407-2595	-1.09	0.10	0.05	yes	1	1.54
sp|P60842|IF4A1_HUMAN input_rna_1_2407-2595	-1.08	0.10	0.00	yes	1	1.54
sp|Q9H0U6|RM18_HUMAN input_rna_1_2407-2595	-1.08	0.10	0.01	yes	1	1.54
sp|P0C5Y9|H2AB1_HUMAN input_rna_1_2428-2595	-0.98	0.10	0.02	yes	1	1.54
sp|P15880|RS2_HUMAN input_rna_1_2428-2595	-0.98	0.10	0.01	yes	1	1.54
sp|P29728|OAS2_HUMAN input_rna_1_2428-2595	-0.98	0.10	0.14	yes	1	1.54
sp|P51991|ROA3_HUMAN input_rna_1_2428-2595	-0.98	0.10	0.01	yes	1	1.54
sp|Q9BZI7|REN3B_HUMAN input_rna_1_2428-2595	-0.98	0.10	0.02	yes	1	1.54
sp|Q9UJV9|DDX41_HUMAN input_rna_1_2428-2595	-0.98	0.10	0.02	yes	1	1.54
sp|A1L020|MEX3A_HUMAN input_rna_1_2428-2595	-0.97	0.10	0.02	yes	1	1.54
sp|A6NMX2|I4E1B_HUMAN input_rna_1_2428-2595	-0.97	0.10	0.00	yes	1	1.54
sp|A9UHW6|MI4GD_HUMAN input_rna_1_2428-2595	-0.97	0.10	0.00	yes	1	1.54
sp|P04554|PRM2_HUMAN input_rna_1_2428-2595	-0.97	0.10	0.01	yes	1	1.54
sp|P0C5Z0|H2AB2_HUMAN input_rna_1_2428-2595	-0.97	0.10	0.02	yes	1	1.54
sp|P17947|SPI1_HUMAN input_rna_1_2428-2595	-0.97	0.10	0.02	yes	1	1.54
sp|P49207|RL34_HUMAN input_rna_1_2428-2595	-0.97	0.10	0.03	yes	1	1.54
sp|Q15397|K0020_HUMAN input_rna_1_2428-2595	-0.97	0.10	0.07	yes	1	1.54
sp|Q16630|CPSF6_HUMAN input_rna_1_2428-2595	-0.97	0.10	0.01	yes	1	1.54
sp|Q53HI1|UNC50_HUMAN input_rna_1_2428-2595	-0.97	0.10	0.01	yes	1	1.54
sp|Q86U38|NOP9_HUMAN input_rna_1_2428-2595	-0.97	0.10	0.04	yes	1	1.54
sp|Q8IY67|RAVR1_HUMAN input_rna_1_2428-2595	-0.97	0.10	0.00	yes	1	1.54
sp|Q96CM3|RUSD4_HUMAN input_rna_1_2428-2595	-0.97	0.10	0.02	yes	1	1.54
sp|Q9Y2R9|RT07_HUMAN input_rna_1_2428-2595	-0.97	0.10	0.00	yes	1	1.54
sp|Q9NR90|DAZ3_HUMAN input_rna_1_2428-2595	-0.96	0.10	0.02	yes	1	1.54
sp|Q9Y6M1|IF2B2_HUMAN input_rna_1_2428-2595	-0.96	0.10	0.00	yes	1	1.54
sp|P07305|H10_HUMAN input_rna_1_2425-2595	-0.95	0.10	0.03	yes	1	1.54
sp|P0C5Z0|H2AB2_HUMAN input_rna_1_2425-2595	-0.95	0.10	0.02	yes	1	1.54
sp|P51991|ROA3_HUMAN input_rna_1_2425-2595	-0.95	0.10	0.02	yes	1	1.54
sp|Q8N9N2|ASCC1_HUMAN input_rna_1_2425-2595	-0.95	0.10	0.02	yes	1	1.54
sp|Q92879|CELF1_HUMAN input_rna_1_2425-2595	-0.95	0.10	0.02	yes	1	1.54
sp|Q99811|PRRX2_HUMAN input_rna_1_2425-2595	-0.95	0.10	0.01	yes	1	1.54
sp|Q9BV44|THUM3_HUMAN input_rna_1_2425-2595	-0.95	0.10	0.02	yes	1	1.54
sp|A6NHJ4|ZN860_HUMAN input_rna_1_2425-2595	-0.94	0.10	0.03	yes	1	1.54
sp|A9UHW6|MI4GD_HUMAN input_rna_1_2425-2595	-0.94	0.10	0.00	yes	1	1.54
sp|Q09FC8|ZN415_HUMAN input_rna_1_2425-2595	-0.94	0.10	0.00	yes	1	1.54
sp|Q4VXU2|PAP1L_HUMAN input_rna_1_2425-2595	-0.94	0.10	0.01	yes	1	1.54
sp|Q8IUH3|RBM45_HUMAN input_rna_1_2425-2595	-0.94	0.10	0.01	yes	1	1.54
sp|Q9NY93|DDX56_HUMAN input_rna_1_2425-2595	-0.94	0.10	0.02	yes	1	1.54
sp|Q9Y2T7|YBOX2_HUMAN input_rna_1_2425-2595	-0.94	0.10	0.02	yes	1	1.54
sp|O43809|CPSF5_HUMAN input_rna_1_2425-2595	-0.93	0.10	0.00	yes	1	1.54
sp|P46781|RS9_HUMAN input_rna_1_2425-2595	-0.93	0.10	0.03	yes	1	1.54
sp|P49207|RL34_HUMAN input_rna_1_2425-2595	-0.93	0.10	0.03	yes	1	1.54
sp|Q6VB84|FX4L3_HUMAN input_rna_1_2425-2595	-0.93	0.10	0.03	yes	1	1.54
sp|O15499|GSC2_HUMAN input_rna_1_2436-2587	-0.93	0.10	0.04	yes	1	1.54
sp|P25786|PSA1_HUMAN input_rna_1_2436-2587	-0.93	0.10	0.02	yes	1	1.54
sp|P62995|TRA2B_HUMAN input_rna_1_2436-2587	-0.93	0.10	0.02	yes	1	1.54
sp|Q8N488|RYBP_HUMAN input_rna_1_2436-2587	-0.93	0.10	0.00	yes	1	1.54
sp|Q96HR8|NAF1_HUMAN input_rna_1_2436-2587	-0.93	0.10	0.04	yes	1	1.54
sp|O15499|GSC2_HUMAN input_rna_1_2432-2593	-0.92	0.10	0.05	yes	1	1.54
sp|P09430|STP1_HUMAN input_rna_1_2432-2593	-0.92	0.10	0.02	yes	1	1.54
sp|P17026|ZNF22_HUMAN input_rna_1_2432-2593	-0.92	0.10	0.01	yes	1	1.54
sp|P62995|TRA2B_HUMAN input_rna_1_2432-2593	-0.92	0.10	0.04	yes	1	1.54
sp|Q15637|SF01_HUMAN input_rna_1_2432-2593	-0.92	0.10	0.05	yes	1	1.54
sp|Q8IY67|RAVR1_HUMAN input_rna_1_2432-2593	-0.92	0.10	0.01	yes	1	1.54
sp|Q8N488|RYBP_HUMAN input_rna_1_2432-2593	-0.92	0.10	0.00	yes	1	1.54
sp|Q96FI4|NEIL1_HUMAN input_rna_1_2432-2593	-0.92	0.10	0.04	yes	1	1.54
sp|Q96IZ5|RBM41_HUMAN input_rna_1_2432-2593	-0.92	0.10	0.02	yes	1	1.54
sp|Q9BZI7|REN3B_HUMAN input_rna_1_2432-2593	-0.92	0.10	0.02	yes	1	1.54
sp|Q9NX74|DUS2L_HUMAN input_rna_1_2432-2593	-0.92	0.10	0.03	yes	1	1.54
sp|Q9NXH9|TRM1_HUMAN input_rna_1_2432-2593	-0.92	0.10	0.11	yes	1	1.54
sp|P09430|STP1_HUMAN input_rna_1_2436-2587	-0.92	0.10	0.01	yes	1	1.54
sp|Q02086|SP2_HUMAN input_rna_1_2436-2587	-0.92	0.10	0.01	yes	1	1.54
sp|Q9NR90|DAZ3_HUMAN input_rna_1_2436-2587	-0.92	0.10	0.03	yes	1	1.54
sp|Q9NSD9|SYFB_HUMAN input_rna_1_2436-2587	-0.92	0.10	0.01	yes	1	1.54
sp|Q9NX74|DUS2L_HUMAN input_rna_1_2436-2587	-0.92	0.10	0.04	yes	1	1.54
sp|Q9NXH9|TRM1_HUMAN input_rna_1_2436-2587	-0.92	0.10	0.13	yes	1	1.54
sp|P25786|PSA1_HUMAN input_rna_1_2432-2593	-0.91	0.10	0.03	yes	1	1.54
sp|P61011|SRP54_HUMAN input_rna_1_2432-2593	-0.91	0.10	0.03	yes	1	1.54
sp|Q13148|TADBP_HUMAN input_rna_1_2432-2593	-0.91	0.10	0.02	yes	1	1.54
sp|Q9NR90|DAZ3_HUMAN input_rna_1_2432-2593	-0.91	0.10	0.03	yes	1	1.54
sp|Q9NSD9|SYFB_HUMAN input_rna_1_2432-2593	-0.91	0.10	0.01	yes	1	1.54
sp|Q9UKA8|RCAN3_HUMAN input_rna_1_2432-2593	-0.91	0.10	0.02	yes	1	1.54
sp|O75494|SRS10_HUMAN input_rna_1_2436-2587	-0.91	0.10	0.02	yes	1	1.54
sp|P46778|RL21_HUMAN input_rna_1_2436-2587	-0.91	0.10	0.04	yes	1	1.54
sp|Q13148|TADBP_HUMAN input_rna_1_2436-2587	-0.91	0.10	0.01	yes	1	1.54
sp|Q8IY67|RAVR1_HUMAN input_rna_1_2436-2587	-0.91	0.10	0.01	yes	1	1.54
sp|Q92615|LAR4B_HUMAN input_rna_1_2436-2587	-0.91	0.10	0.18	yes	1	1.54
sp|Q96FI4|NEIL1_HUMAN input_rna_1_2436-2587	-0.91	0.10	0.04	yes	1	1.54
sp|Q9H171|ZBP1_HUMAN input_rna_1_2444-2595	-0.84	0.14	0.02	yes	1	1.54
sp|Q9UKA8|RCAN3_HUMAN input_rna_1_2444-2595	-0.84	0.14	0.03	yes	1	1.54
sp|P23246|SFPQ_HUMAN input_rna_1_2444-2595	-0.83	0.14	0.22	yes	1	1.54
sp|P62995|TRA2B_HUMAN input_rna_1_2444-2595	-0.83	0.14	0.06	yes	1	1.54
sp|P79522|PRR3_HUMAN input_rna_1_2444-2595	-0.83	0.14	0.09	yes	1	1.54
sp|Q00444|HXC5_HUMAN input_rna_1_2444-2595	-0.83	0.14	0.03	yes	1	1.54
sp|Q4VXU2|PAP1L_HUMAN input_rna_1_2444-2595	-0.83	0.14	0.05	yes	1	1.54
sp|Q8NA92|THAP8_HUMAN input_rna_1_2444-2595	-0.83	0.14	0.06	yes	1	1.54
sp|Q8NG50|RDM1_HUMAN input_rna_1_2444-2595	-0.83	0.14	0.06	yes	1	1.54
sp|Q8TBY0|RBM46_HUMAN input_rna_1_2444-2595	-0.83	0.14	0.09	yes	1	1.54
sp|Q8N488|RYBP_HUMAN input_rna_1_2444-2595	-0.82	0.14	0.02	yes	1	1.54
sp|Q96FI4|NEIL1_HUMAN input_rna_1_2444-2595	-0.82	0.14	0.08	yes	1	1.54
sp|Q3ZCQ8|TIM50_HUMAN input_rna_1_509-640	-0.81	0.14	0.11	yes	1	1.54
sp|Q8IY67|RAVR1_HUMAN input_rna_1_509-640	-0.81	0.14	0.03	yes	1	1.54
sp|A0PJY2|FEZF1_HUMAN input_rna_1_2465-2595	-0.80	0.14	0.06	yes	1	1.54
sp|O43251|RFOX2_HUMAN input_rna_1_2465-2595	-0.80	0.14	0.10	yes	1	1.54
sp|P14678|RSMB_HUMAN input_rna_1_2465-2595	-0.80	0.14	0.06	yes	1	1.54
sp|P51116|FXR2_HUMAN input_rna_1_2465-2595	-0.80	0.14	0.26	yes	1	1.54
sp|Q02878|RL6_HUMAN input_rna_1_2465-2595	-0.80	0.14	0.08	yes	1	1.54
sp|Q96EG3|ZN837_HUMAN input_rna_1_2465-2595	-0.80	0.14	0.11	yes	1	1.54
sp|Q96M93|ADAD1_HUMAN input_rna_1_2465-2595	-0.80	0.14	0.07	yes	1	1.54
sp|O95793|STAU1_HUMAN input_rna_1_509-640	-0.80	0.14	0.06	yes	1	1.54
sp|P62917|RL8_HUMAN input_rna_1_509-640	-0.80	0.14	0.07	yes	1	1.54
sp|Q02086|SP2_HUMAN input_rna_1_509-640	-0.80	0.14	0.05	yes	1	1.54
sp|Q12849|GRSF1_HUMAN input_rna_1_509-640	-0.80	0.14	0.08	yes	1	1.54
sp|Q15397|K0020_HUMAN input_rna_1_509-640	-0.80	0.14	0.22	yes	1	1.54
sp|Q2TB10|ZN800_HUMAN input_rna_1_509-640	-0.80	0.14	0.26	yes	1	1.54
sp|Q8IZ69|TRM2A_HUMAN input_rna_1_509-640	-0.80	0.14	0.11	yes	1	1.54
sp|Q9BRL6|SRSF8_HUMAN input_rna_1_509-640	-0.80	0.14	0.07	yes	1	1.54
sp|Q9HAH1|ZN556_HUMAN input_rna_1_509-640	-0.80	0.14	0.02	yes	1	1.54
sp|Q13769|THOC5_HUMAN input_rna_1_2459-2595	-0.79	0.14	0.31	yes	1	1.54
sp|Q9NXV6|CARF_HUMAN input_rna_1_2459-2595	-0.79	0.14	0.08	yes	1	1.54
sp|A6NHQ2|FBLL1_HUMAN input_rna_1_2465-2595	-0.79	0.14	0.12	yes	1	1.54
sp|A6NNH2|F90AR_HUMAN input_rna_1_2465-2595	-0.79	0.14	0.03	yes	1	1.54
sp|P11940|PABP1_HUMAN input_rna_1_2465-2595	-0.79	0.14	0.16	yes	1	1.54
sp|Q8IUX4|ABC3F_HUMAN input_rna_1_2465-2595	-0.79	0.14	0.07	yes	1	1.54
sp|Q96BV0|ZN775_HUMAN input_rna_1_2465-2595	-0.79	0.14	0.11	yes	1	1.54
sp|Q9H361|PABP3_HUMAN input_rna_1_2465-2595	-0.79	0.14	0.15	yes	1	1.54
sp|A0PJM3|GORL_HUMAN input_rna_1_509-640	-0.79	0.14	0.06	yes	1	1.54
sp|A6NNH2|F90AR_HUMAN input_rna_1_509-640	-0.79	0.14	0.03	yes	1	1.54
sp|O60930|RNH1_HUMAN input_rna_1_509-640	-0.79	0.14	0.07	yes	1	1.54
sp|P08621|RU17_HUMAN input_rna_1_509-640	-0.79	0.14	0.03	yes	1	1.54
sp|P61247|RS3A_HUMAN input_rna_1_509-640	-0.79	0.14	0.10	yes	1	1.54
sp|Q96IZ5|RBM41_HUMAN input_rna_1_509-640	-0.79	0.14	0.03	yes	1	1.54
sp|O60812|HNRCL_HUMAN input_rna_1_2459-2595	-0.78	0.14	0.11	yes	1	1.54
sp|O75792|RNH2A_HUMAN input_rna_1_2459-2595	-0.78	0.14	0.13	yes	1	1.54
sp|O76021|RL1D1_HUMAN input_rna_1_2459-2595	-0.78	0.14	0.15	yes	1	1.54
sp|P16401|H15_HUMAN input_rna_1_2459-2595	-0.78	0.14	0.05	yes	1	1.54
sp|P18124|RL7_HUMAN input_rna_1_2459-2595	-0.78	0.14	0.07	yes	1	1.54
sp|P62995|TRA2B_HUMAN input_rna_1_2459-2595	-0.78	0.14	0.11	yes	1	1.54
sp|Q16600|ZN239_HUMAN input_rna_1_2459-2595	-0.78	0.14	0.04	yes	1	1.54
sp|Q96EG3|ZN837_HUMAN input_rna_1_2459-2595	-0.78	0.14	0.14	yes	1	1.54
sp|Q9H361|PABP3_HUMAN input_rna_1_2459-2595	-0.78	0.14	0.18	yes	1	1.54
sp|Q9NY93|DDX56_HUMAN input_rna_1_2459-2595	-0.78	0.14	0.10	yes	1	1.54
sp|Q9UKA8|RCAN3_HUMAN input_rna_1_2459-2595	-0.78	0.14	0.06	yes	1	1.54
sp|P28360|MSX1_HUMAN input_rna_1_509-640	-0.78	0.14	0.09	yes	1	1.54
sp|Q99697|PITX2_HUMAN input_rna_1_509-640	-0.78	0.14	0.12	yes	1	1.54
sp|A8MXJ8|F90A5_HUMAN input_rna_1_2452-2595	-0.77	0.14	0.06	yes	1	1.54
sp|O75792|RNH2A_HUMAN input_rna_1_2452-2595	-0.77	0.14	0.16	yes	1	1.54
sp|P35452|HXD12_HUMAN input_rna_1_2452-2595	-0.77	0.14	0.15	yes	1	1.54
sp|Q9BUB4|ADAT1_HUMAN input_rna_1_2459-2595	-0.77	0.14	0.15	yes	1	1.54
sp|Q9ULM6|CNOT6_HUMAN input_rna_1_2459-2595	-0.77	0.14	0.09	yes	1	1.54
sp|Q96IZ5|RBM41_HUMAN input_rna_1_2482-2595	-0.77	0.14	0.04	yes	1	1.54
sp|A6NE21|F90AI_HUMAN input_rna_1_2452-2595	-0.76	0.14	0.07	yes	1	1.54
sp|A6NKC0|F90A7_HUMAN input_rna_1_2452-2595	-0.76	0.14	0.07	yes	1	1.54
sp|A6NNH2|F90AR_HUMAN input_rna_1_2452-2595	-0.76	0.14	0.06	yes	1	1.54
sp|A8MXZ1|F90AN_HUMAN input_rna_1_2452-2595	-0.76	0.14	0.07	yes	1	1.54
sp|P0C7V4|F90AJ_HUMAN input_rna_1_2452-2595	-0.76	0.14	0.07	yes	1	1.54
sp|P0C7W8|F90AD_HUMAN input_rna_1_2452-2595	-0.76	0.14	0.07	yes	1	1.54
sp|P51843|NR0B1_HUMAN input_rna_1_2452-2595	-0.76	0.14	0.09	yes	1	1.54
sp|P52736|ZN133_HUMAN input_rna_1_2452-2595	-0.76	0.14	0.26	yes	1	1.54
sp|Q14493|SLBP_HUMAN input_rna_1_2452-2595	-0.76	0.14	0.16	yes	1	1.54
sp|Q86V81|THOC4_HUMAN input_rna_1_2452-2595	-0.76	0.14	0.14	yes	1	1.54
sp|Q8NA92|THAP8_HUMAN input_rna_1_2452-2595	-0.76	0.14	0.16	yes	1	1.54
sp|Q92841|DDX17_HUMAN input_rna_1_2452-2595	-0.76	0.14	0.29	yes	1	1.54
sp|Q9BXK1|KLF16_HUMAN input_rna_1_2452-2595	-0.76	0.14	0.14	yes	1	1.54
sp|A0AV96|RBM47_HUMAN input_rna_1_2471-2595	-0.76	0.14	0.09	yes	1	1.54
sp|A6NM28|ZFP92_HUMAN input_rna_1_2482-2595	-0.76	0.14	0.04	yes	1	1.54
sp|P29558|RBMS1_HUMAN input_rna_1_2482-2595	-0.76	0.14	0.06	yes	1	1.54
sp|P51114|FXR1_HUMAN input_rna_1_2482-2595	-0.76	0.14	0.16	yes	1	1.54
sp|P78406|RAE1L_HUMAN input_rna_1_2482-2595	-0.76	0.14	0.11	yes	1	1.54
sp|Q6PJT7|ZC3HE_HUMAN input_rna_1_2482-2595	-0.76	0.14	0.32	yes	1	1.54
sp|Q8TBF4|ZCRB1_HUMAN input_rna_1_2482-2595	-0.76	0.14	0.11	yes	1	1.54
sp|Q96CS4|ZN689_HUMAN input_rna_1_2482-2595	-0.76	0.14	0.17	yes	1	1.54
sp|Q9ULW3|ABT1_HUMAN input_rna_1_2482-2595	-0.76	0.14	0.12	yes	1	1.54
sp|O75792|RNH2A_HUMAN input_rna_1_2491-2595	-0.76	0.14	0.12	yes	1	1.54
sp|O76021|RL1D1_HUMAN input_rna_1_2491-2595	-0.76	0.14	0.19	yes	1	1.54
sp|Q8IY67|RAVR1_HUMAN input_rna_1_2491-2595	-0.76	0.14	0.07	yes	1	1.54
sp|Q8IZ69|TRM2A_HUMAN input_rna_1_2491-2595	-0.76	0.14	0.19	yes	1	1.54
sp|Q8NA92|THAP8_HUMAN input_rna_1_2491-2595	-0.76	0.14	0.14	yes	1	1.54
sp|Q8WUU5|GATD1_HUMAN input_rna_1_2491-2595	-0.76	0.14	0.15	yes	1	1.54
sp|Q96BK5|PINX1_HUMAN input_rna_1_2491-2595	-0.76	0.14	0.12	yes	1	1.54
sp|Q96PT3|DUX5_HUMAN input_rna_1_2491-2595	-0.76	0.14	0.19	yes	1	1.54
sp|Q9Y2R4|DDX52_HUMAN input_rna_1_2491-2595	-0.76	0.14	0.07	yes	1	1.54
sp|O75940|SPF30_HUMAN input_rna_1_2471-2595	-0.75	0.14	0.12	yes	1	1.54
sp|O95931|CBX7_HUMAN input_rna_1_2471-2595	-0.75	0.14	0.13	yes	1	1.54
sp|P18124|RL7_HUMAN input_rna_1_2471-2595	-0.75	0.14	0.10	yes	1	1.54
sp|P23769|GATA2_HUMAN input_rna_1_2471-2595	-0.75	0.14	0.15	yes	1	1.54
sp|P31314|TLX1_HUMAN input_rna_1_2471-2595	-0.75	0.14	0.16	yes	1	1.54
sp|P56177|DLX1_HUMAN input_rna_1_2471-2595	-0.75	0.14	0.14	yes	1	1.54
sp|Q8NA92|THAP8_HUMAN input_rna_1_2471-2595	-0.75	0.14	0.16	yes	1	1.54
sp|Q8TF68|ZN384_HUMAN input_rna_1_2471-2595	-0.75	0.14	0.14	yes	1	1.54
sp|Q96BV0|ZN775_HUMAN input_rna_1_2471-2595	-0.75	0.14	0.17	yes	1	1.54
sp|Q96EY7|PTCD3_HUMAN input_rna_1_2471-2595	-0.75	0.14	0.33	yes	1	1.54
sp|Q9BUB4|ADAT1_HUMAN input_rna_1_2471-2595	-0.75	0.14	0.17	yes	1	1.54
sp|Q9UHX1|PUF60_HUMAN input_rna_1_2471-2595	-0.75	0.14	0.12	yes	1	1.54
sp|Q9Y2R9|RT07_HUMAN input_rna_1_2471-2595	-0.75	0.14	0.11	yes	1	1.54
sp|A0AV96|RBM47_HUMAN input_rna_1_2482-2595	-0.75	0.14	0.07	yes	1	1.54
sp|P08621|RU17_HUMAN input_rna_1_2482-2595	-0.75	0.14	0.04	yes	1	1.54
sp|P62995|TRA2B_HUMAN input_rna_1_2482-2595	-0.75	0.14	0.09	yes	1	1.54
sp|Q15427|SF3B4_HUMAN input_rna_1_2482-2595	-0.75	0.14	0.04	yes	1	1.54
sp|P46777|RL5_HUMAN input_rna_1_2491-2595	-0.75	0.14	0.12	yes	1	1.54
sp|P61247|RS3A_HUMAN input_rna_1_2491-2595	-0.75	0.14	0.15	yes	1	1.54
sp|Q02086|SP2_HUMAN input_rna_1_2491-2595	-0.75	0.14	0.11	yes	1	1.54
sp|Q8WXF0|SRS12_HUMAN input_rna_1_2491-2595	-0.75	0.14	0.14	yes	1	1.54
sp|Q92804|RBP56_HUMAN input_rna_1_2491-2595	-0.75	0.14	0.07	yes	1	1.54
sp|Q9HAH1|ZN556_HUMAN input_rna_1_2491-2595	-0.75	0.14	0.04	yes	1	1.54
sp|A6NNH2|F90AR_HUMAN input_rna_1_2471-2595	-0.74	0.14	0.06	yes	1	1.54
sp|P27695|APEX1_HUMAN input_rna_1_2471-2595	-0.74	0.14	0.16	yes	1	1.54
sp|P78406|RAE1L_HUMAN input_rna_1_2471-2595	-0.74	0.14	0.14	yes	1	1.54
sp|Q96IZ5|RBM41_HUMAN input_rna_1_2471-2595	-0.74	0.14	0.07	yes	1	1.54
sp|A6NKC0|F90A7_HUMAN input_rna_1_2462-2595	-0.73	0.14	0.09	yes	1	1.54
sp|P00973|OAS1_HUMAN input_rna_1_2462-2595	-0.73	0.14	0.13	yes	1	1.54
sp|P04553|HSP1_HUMAN input_rna_1_2462-2595	-0.73	0.14	0.10	yes	1	1.54
sp|P09543|CN37_HUMAN input_rna_1_2462-2595	-0.73	0.14	0.09	yes	1	1.54
sp|P0C7V4|F90AJ_HUMAN input_rna_1_2462-2595	-0.73	0.14	0.09	yes	1	1.54
sp|P0C7W9|F90AE_HUMAN input_rna_1_2462-2595	-0.73	0.14	0.10	yes	1	1.54
sp|P0C7X0|F90AO_HUMAN input_rna_1_2462-2595	-0.73	0.14	0.10	yes	1	1.54
sp|P46777|RL5_HUMAN input_rna_1_2462-2595	-0.73	0.14	0.16	yes	1	1.54
sp|P62995|TRA2B_HUMAN input_rna_1_2462-2595	-0.73	0.14	0.16	yes	1	1.54
sp|P63162|RSMN_HUMAN input_rna_1_2462-2595	-0.73	0.14	0.13	yes	1	1.54
sp|Q02878|RL6_HUMAN input_rna_1_2462-2595	-0.73	0.14	0.16	yes	1	1.54
sp|Q15024|EXOS7_HUMAN input_rna_1_2462-2595	-0.73	0.14	0.16	yes	1	1.54
sp|Q92499|DDX1_HUMAN input_rna_1_2462-2595	-0.73	0.14	0.34	yes	1	1.54
sp|Q96CS4|ZN689_HUMAN input_rna_1_2462-2595	-0.73	0.14	0.20	yes	1	1.54
sp|Q9BWT3|PAPOG_HUMAN input_rna_1_2462-2595	-0.73	0.14	0.34	yes	1	1.54
sp|Q9UHB9|SRP68_HUMAN input_rna_1_2462-2595	-0.73	0.14	0.21	yes	1	1.54
sp|Q9UKA8|RCAN3_HUMAN input_rna_1_2462-2595	-0.73	0.14	0.13	yes	1	1.54
sp|A8MX19|F90AC_HUMAN input_rna_1_2462-2595	-0.72	0.14	0.11	yes	1	1.54
sp|P83369|LSM11_HUMAN input_rna_1_2462-2595	-0.72	0.14	0.17	yes	1	1.54
sp|Q16560|U1SBP_HUMAN input_rna_1_475-661	-0.62	0.17	0.31	yes	1	1.54
sp|Q6UN15|FIP1_HUMAN input_rna_1_475-661	-0.62	0.17	0.29	yes	1	1.54
sp|Q8IUX4|ABC3F_HUMAN input_rna_1_475-661	-0.62	0.17	0.24	yes	1	1.54
sp|Q8N9W6|BOLL_HUMAN input_rna_1_475-661	-0.62	0.17	0.27	yes	1	1.54
sp|Q9P013|CWC15_HUMAN input_rna_1_475-661	-0.62	0.17	0.31	yes	1	1.54
sp|Q01844|EWS_HUMAN input_rna_1_475-661	-0.61	0.17	0.37	yes	1	1.54
sp|Q8N488|RYBP_HUMAN input_rna_1_475-661	-0.61	0.17	0.34	yes	1	1.54
sp|Q8N5X7|IF4E3_HUMAN input_rna_1_475-661	-0.61	0.17	0.29	yes	1	1.54
sp|Q96FI4|NEIL1_HUMAN input_rna_1_475-661	-0.61	0.17	0.26	yes	1	1.54
sp|Q9UHX1|PUF60_HUMAN input_rna_1_475-661	-0.61	0.17	0.28	yes	1	1.54
sp|P00973|OAS1_HUMAN input_rna_1_475-661	-0.60	0.17	0.27	yes	1	1.54
sp|Q14493|SLBP_HUMAN input_rna_1_475-661	-0.60	0.17	0.31	yes	1	1.54
sp|Q4G0J3|LARP7_HUMAN input_rna_1_475-661	-0.60	0.17	0.37	yes	1	1.54
sp|Q6VB85|FX4L2_HUMAN input_rna_1_475-661	-0.60	0.17	0.31	yes	1	1.54
sp|Q8NC51|PAIRB_HUMAN input_rna_1_475-661	-0.60	0.17	0.28	yes	1	1.54
sp|Q8WXT5|FX4L4_HUMAN input_rna_1_475-661	-0.60	0.17	0.31	yes	1	1.54
sp|Q96J87|CELF6_HUMAN input_rna_1_475-661	-0.60	0.17	0.32	yes	1	1.54
sp|Q96PT4|DUX3_HUMAN input_rna_1_475-661	-0.60	0.17	0.31	yes	1	1.54
sp|Q9BWT3|PAPOG_HUMAN input_rna_1_475-661	-0.60	0.17	0.37	yes	1	1.54
sp|O75360|PROP1_HUMAN input_rna_1_468-649	-0.59	0.17	0.34	yes	1	1.54
sp|Q12849|GRSF1_HUMAN input_rna_1_468-649	-0.59	0.17	0.35	yes	1	1.54
sp|Q8N9L1|ZIC4_HUMAN input_rna_1_468-649	-0.59	0.17	0.28	yes	1	1.54
sp|P62995|TRA2B_HUMAN input_rna_1_475-661	-0.59	0.17	0.32	yes	1	1.54
sp|Q8N6W0|CELF5_HUMAN input_rna_1_475-661	-0.59	0.17	0.32	yes	1	1.54
sp|Q8TA86|RP9_HUMAN input_rna_1_475-661	-0.59	0.17	0.33	yes	1	1.54
sp|Q96PT3|DUX5_HUMAN input_rna_1_475-661	-0.59	0.17	0.31	yes	1	1.54
sp|Q86SE5|RALYL_HUMAN input_rna_1_468-649	-0.58	0.17	0.31	yes	1	1.54
sp|Q96CM3|RUSD4_HUMAN input_rna_1_468-649	-0.58	0.17	0.30	yes	1	1.54
sp|Q9Y580|RBM7_HUMAN input_rna_1_468-649	-0.58	0.17	0.33	yes	1	1.54
sp|Q3MIT2|PUS10_HUMAN input_rna_1_468-649	-0.57	0.17	0.30	yes	1	1.54
sp|Q8N5X7|IF4E3_HUMAN input_rna_1_468-649	-0.57	0.17	0.39	yes	1	1.54
sp|Q8IYI8|ZN440_HUMAN input_rna_1_468-649	-0.56	0.17	0.42	yes	1	1.54
sp|Q9H171|ZBP1_HUMAN input_rna_1_468-649	-0.56	0.17	0.42	yes	1	1.54
sp|O60248|SOX15_HUMAN input_rna_1_2407-2595	-1.12	0.10	0.00	yes	1	1.53
sp|O75792|RNH2A_HUMAN input_rna_1_2407-2595	-1.12	0.10	0.00	yes	1	1.53
sp|P06730|IF4E_HUMAN input_rna_1_2407-2595	-1.12	0.10	0.00	yes	1	1.53
sp|P61578|REC16_HUMAN input_rna_1_2407-2595	-1.12	0.10	0.00	yes	1	1.53
sp|Q16560|U1SBP_HUMAN input_rna_1_2407-2595	-1.12	0.10	0.00	yes	1	1.53
sp|Q4G0J3|LARP7_HUMAN input_rna_1_2407-2595	-1.12	0.10	0.00	yes	1	1.53
sp|Q8WW32|HMGB4_HUMAN input_rna_1_2407-2595	-1.12	0.10	0.01	yes	1	1.53
sp|Q96CM3|RUSD4_HUMAN input_rna_1_2407-2595	-1.12	0.10	0.00	yes	1	1.53
sp|Q16629|SRSF7_HUMAN input_rna_1_2407-2595	-1.11	0.10	0.00	yes	1	1.53
sp|Q6I9Y2|THOC7_HUMAN input_rna_1_2407-2595	-1.11	0.10	0.01	yes	1	1.53
sp|Q8N9N2|ASCC1_HUMAN input_rna_1_2407-2595	-1.11	0.10	0.00	yes	1	1.53
sp|Q9H6B1|Z385D_HUMAN input_rna_1_2407-2595	-1.11	0.10	0.00	yes	1	1.53
sp|P51608|MECP2_HUMAN input_rna_1_2407-2595	-1.10	0.10	0.00	yes	1	1.53
sp|P07305|H10_HUMAN input_rna_1_2428-2595	-1.00	0.10	0.03	yes	1	1.53
sp|P23588|IF4B_HUMAN input_rna_1_2428-2595	-1.00	0.10	0.00	yes	1	1.53
sp|P46781|RS9_HUMAN input_rna_1_2428-2595	-1.00	0.10	0.03	yes	1	1.53
sp|Q13325|IFIT5_HUMAN input_rna_1_2428-2595	-1.00	0.10	0.01	yes	1	1.53
sp|Q8NG50|RDM1_HUMAN input_rna_1_2428-2595	-1.00	0.10	0.01	yes	1	1.53
sp|B2CW77|KILIN_HUMAN input_rna_1_2428-2595	-0.99	0.10	0.05	yes	1	1.53
sp|O00110|OVOL3_HUMAN input_rna_1_2428-2595	-0.99	0.10	0.01	yes	1	1.53
sp|O43809|CPSF5_HUMAN input_rna_1_2428-2595	-0.99	0.10	0.00	yes	1	1.53
sp|P09234|RU1C_HUMAN input_rna_1_2428-2595	-0.99	0.10	0.03	yes	1	1.53
sp|P62891|RL39_HUMAN input_rna_1_2428-2595	-0.99	0.10	0.00	yes	1	1.53
sp|Q09FC8|ZN415_HUMAN input_rna_1_2428-2595	-0.99	0.10	0.00	yes	1	1.53
sp|Q14493|SLBP_HUMAN input_rna_1_2428-2595	-0.99	0.10	0.01	yes	1	1.53
sp|Q8NE35|CPEB3_HUMAN input_rna_1_2428-2595	-0.99	0.10	0.12	yes	1	1.53
sp|Q96IZ5|RBM41_HUMAN input_rna_1_2428-2595	-0.99	0.10	0.01	yes	1	1.53
sp|Q96PZ0|PUS7_HUMAN input_rna_1_2428-2595	-0.99	0.10	0.08	yes	1	1.53
sp|Q9H0K6|PUS7L_HUMAN input_rna_1_2428-2595	-0.99	0.10	0.12	yes	1	1.53
sp|Q9H0U6|RM18_HUMAN input_rna_1_2428-2595	-0.99	0.10	0.04	yes	1	1.53
sp|Q9NX74|DUS2L_HUMAN input_rna_1_2428-2595	-0.99	0.10	0.02	yes	1	1.53
sp|Q9UBP6|TRMB_HUMAN input_rna_1_2428-2595	-0.99	0.10	0.01	yes	1	1.53
sp|Q02040|AK17A_HUMAN input_rna_1_2428-2595	-0.98	0.10	0.12	yes	1	1.53
sp|Q6RFH8|DUX4C_HUMAN input_rna_1_2428-2595	-0.98	0.10	0.01	yes	1	1.53
sp|Q9H6B1|Z385D_HUMAN input_rna_1_2428-2595	-0.98	0.10	0.02	yes	1	1.53
sp|P10155|RO60_HUMAN input_rna_1_2425-2595	-0.97	0.10	0.02	yes	1	1.53
sp|Q96CM3|RUSD4_HUMAN input_rna_1_2425-2595	-0.97	0.10	0.02	yes	1	1.53
sp|B2CW77|KILIN_HUMAN input_rna_1_2425-2595	-0.96	0.10	0.03	yes	1	1.53
sp|O00110|OVOL3_HUMAN input_rna_1_2425-2595	-0.96	0.10	0.01	yes	1	1.53
sp|P04554|PRM2_HUMAN input_rna_1_2425-2595	-0.96	0.10	0.01	yes	1	1.53
sp|P20839|IMDH1_HUMAN input_rna_1_2425-2595	-0.96	0.10	0.02	yes	1	1.53
sp|Q13310|PABP4_HUMAN input_rna_1_2425-2595	-0.96	0.10	0.05	yes	1	1.53
sp|Q5T1V6|DDX59_HUMAN input_rna_1_2425-2595	-0.96	0.10	0.01	yes	1	1.53
sp|Q8IY67|RAVR1_HUMAN input_rna_1_2425-2595	-0.96	0.10	0.00	yes	1	1.53
sp|Q8TD47|RS4Y2_HUMAN input_rna_1_2425-2595	-0.96	0.10	0.00	yes	1	1.53
sp|Q9BYE0|HES7_HUMAN input_rna_1_2425-2595	-0.96	0.10	0.00	yes	1	1.53
sp|Q9H6B1|Z385D_HUMAN input_rna_1_2425-2595	-0.96	0.10	0.02	yes	1	1.53
sp|Q9NSD9|SYFB_HUMAN input_rna_1_2425-2595	-0.96	0.10	0.00	yes	1	1.53
sp|P05455|LA_HUMAN input_rna_1_2425-2595	-0.95	0.10	0.02	yes	1	1.53
sp|P09234|RU1C_HUMAN input_rna_1_2425-2595	-0.95	0.10	0.03	yes	1	1.53
sp|P0C5Y9|H2AB1_HUMAN input_rna_1_2425-2595	-0.95	0.10	0.02	yes	1	1.53
sp|Q16630|CPSF6_HUMAN input_rna_1_2425-2595	-0.95	0.10	0.01	yes	1	1.53
sp|Q9H0U6|RM18_HUMAN input_rna_1_2425-2595	-0.95	0.10	0.03	yes	1	1.53
sp|Q9H171|ZBP1_HUMAN input_rna_1_2425-2595	-0.95	0.10	0.01	yes	1	1.53
sp|Q9UJV9|DDX41_HUMAN input_rna_1_2425-2595	-0.95	0.10	0.01	yes	1	1.53
sp|Q9Y3Z3|SAMH1_HUMAN input_rna_1_2425-2595	-0.95	0.10	0.02	yes	1	1.53
sp|P17947|SPI1_HUMAN input_rna_1_2436-2587	-0.95	0.10	0.02	yes	1	1.53
sp|P47974|TISD_HUMAN input_rna_1_2436-2587	-0.95	0.10	0.03	yes	1	1.53
sp|Q8IUH3|RBM45_HUMAN input_rna_1_2436-2587	-0.95	0.10	0.01	yes	1	1.53
sp|A6NMX2|I4E1B_HUMAN input_rna_1_2432-2593	-0.94	0.10	0.01	yes	1	1.53
sp|O43148|MCES_HUMAN input_rna_1_2432-2593	-0.94	0.10	0.01	yes	1	1.53
sp|P04554|PRM2_HUMAN input_rna_1_2432-2593	-0.94	0.10	0.02	yes	1	1.53
sp|P08579|RU2B_HUMAN input_rna_1_2432-2593	-0.94	0.10	0.00	yes	1	1.53
sp|P17947|SPI1_HUMAN input_rna_1_2432-2593	-0.94	0.10	0.03	yes	1	1.53
sp|Q8IUH3|RBM45_HUMAN input_rna_1_2432-2593	-0.94	0.10	0.01	yes	1	1.53
sp|Q92804|RBP56_HUMAN input_rna_1_2432-2593	-0.94	0.10	0.01	yes	1	1.53
sp|P04554|PRM2_HUMAN input_rna_1_2436-2587	-0.94	0.10	0.02	yes	1	1.53
sp|P08579|RU2B_HUMAN input_rna_1_2436-2587	-0.94	0.10	0.00	yes	1	1.53
sp|Q15631|TSN_HUMAN input_rna_1_2436-2587	-0.94	0.10	0.00	yes	1	1.53
sp|Q15633|TRBP2_HUMAN input_rna_1_2436-2587	-0.94	0.10	0.02	yes	1	1.53
sp|Q71RC2|LARP4_HUMAN input_rna_1_2436-2587	-0.94	0.10	0.18	yes	1	1.53
sp|Q8ND82|Z280C_HUMAN input_rna_1_2436-2587	-0.94	0.10	0.17	yes	1	1.53
sp|Q8NG50|RDM1_HUMAN input_rna_1_2436-2587	-0.94	0.10	0.01	yes	1	1.53
sp|Q96MN5|TEAN2_HUMAN input_rna_1_2436-2587	-0.94	0.10	0.03	yes	1	1.53
sp|Q9BSK1|ZN577_HUMAN input_rna_1_2436-2587	-0.94	0.10	0.02	yes	1	1.53
sp|Q9Y2T7|YBOX2_HUMAN input_rna_1_2436-2587	-0.94	0.10	0.02	yes	1	1.53
sp|P10827|THA_HUMAN input_rna_1_2432-2593	-0.93	0.10	0.02	yes	1	1.53
sp|Q02086|SP2_HUMAN input_rna_1_2432-2593	-0.93	0.10	0.01	yes	1	1.53
sp|Q15631|TSN_HUMAN input_rna_1_2432-2593	-0.93	0.10	0.00	yes	1	1.53
sp|Q6ZNH5|ZN497_HUMAN input_rna_1_2432-2593	-0.93	0.10	0.03	yes	1	1.53
sp|Q96HR8|NAF1_HUMAN input_rna_1_2432-2593	-0.93	0.10	0.03	yes	1	1.53
sp|Q96MN5|TEAN2_HUMAN input_rna_1_2432-2593	-0.93	0.10	0.04	yes	1	1.53
sp|Q9Y2T7|YBOX2_HUMAN input_rna_1_2432-2593	-0.93	0.10	0.03	yes	1	1.53
sp|P10827|THA_HUMAN input_rna_1_2436-2587	-0.93	0.10	0.03	yes	1	1.53
sp|P17026|ZNF22_HUMAN input_rna_1_2436-2587	-0.93	0.10	0.00	yes	1	1.53
sp|Q6ZNH5|ZN497_HUMAN input_rna_1_2436-2587	-0.93	0.10	0.04	yes	1	1.53
sp|Q8IWZ8|SUGP1_HUMAN input_rna_1_2436-2587	-0.93	0.10	0.10	yes	1	1.53
sp|Q92804|RBP56_HUMAN input_rna_1_2436-2587	-0.93	0.10	0.00	yes	1	1.53
sp|Q9BZI7|REN3B_HUMAN input_rna_1_2436-2587	-0.93	0.10	0.02	yes	1	1.53
sp|Q9UKF6|CPSF3_HUMAN input_rna_1_2436-2587	-0.93	0.10	0.17	yes	1	1.53
sp|Q7Z2T5|TRM1L_HUMAN input_rna_1_2444-2595	-0.86	0.10	0.21	yes	1	1.53
sp|O00425|IF2B3_HUMAN input_rna_1_2444-2595	-0.85	0.14	0.04	yes	1	1.53
sp|O15499|GSC2_HUMAN input_rna_1_2444-2595	-0.85	0.14	0.07	yes	1	1.53
sp|O95503|CBX6_HUMAN input_rna_1_2444-2595	-0.85	0.14	0.03	yes	1	1.53
sp|P15880|RS2_HUMAN input_rna_1_2444-2595	-0.85	0.10	0.05	yes	1	1.53
sp|P17026|ZNF22_HUMAN input_rna_1_2444-2595	-0.85	0.14	0.02	yes	1	1.53
sp|Q7Z6M4|MTER2_HUMAN input_rna_1_2444-2595	-0.85	0.14	0.05	yes	1	1.53
sp|Q96CM3|RUSD4_HUMAN input_rna_1_2444-2595	-0.85	0.14	0.05	yes	1	1.53
sp|Q99626|CDX2_HUMAN input_rna_1_2444-2595	-0.85	0.14	0.08	yes	1	1.53
sp|Q9BZE2|PUS3_HUMAN input_rna_1_2444-2595	-0.84	0.14	0.06	yes	1	1.53
sp|Q9H0G5|NSRP1_HUMAN input_rna_1_2444-2595	-0.84	0.14	0.04	yes	1	1.53
sp|Q9HCJ3|RAVR2_HUMAN input_rna_1_2444-2595	-0.84	0.14	0.21	yes	1	1.53
sp|O43316|PAX4_HUMAN input_rna_1_509-640	-0.84	0.14	0.09	yes	1	1.53
sp|P04553|HSP1_HUMAN input_rna_1_509-640	-0.84	0.14	0.02	yes	1	1.53
sp|Q8TF68|ZN384_HUMAN input_rna_1_509-640	-0.84	0.14	0.04	yes	1	1.53
sp|Q9NQ03|SCRT2_HUMAN input_rna_1_509-640	-0.84	0.14	0.08	yes	1	1.53
sp|P17947|SPI1_HUMAN input_rna_1_509-640	-0.83	0.14	0.07	yes	1	1.53
sp|Q8N9W6|BOLL_HUMAN input_rna_1_509-640	-0.83	0.14	0.05	yes	1	1.53
sp|Q8NCV1|ADAD2_HUMAN input_rna_1_509-640	-0.83	0.14	0.03	yes	1	1.53
sp|Q8WXF0|SRS12_HUMAN input_rna_1_509-640	-0.83	0.14	0.06	yes	1	1.53
sp|Q9NQ94|A1CF_HUMAN input_rna_1_509-640	-0.83	0.14	0.02	yes	1	1.53
sp|Q9NVV4|PAPD1_HUMAN input_rna_1_509-640	-0.83	0.14	0.04	yes	1	1.53
sp|O95900|TRUB2_HUMAN input_rna_1_2465-2595	-0.82	0.14	0.10	yes	1	1.53
sp|P17026|ZNF22_HUMAN input_rna_1_2465-2595	-0.82	0.14	0.04	yes	1	1.53
sp|P52736|ZN133_HUMAN input_rna_1_2465-2595	-0.82	0.14	0.23	yes	1	1.53
sp|Q00444|HXC5_HUMAN input_rna_1_2465-2595	-0.82	0.14	0.04	yes	1	1.53
sp|Q13310|PABP4_HUMAN input_rna_1_2465-2595	-0.82	0.14	0.18	yes	1	1.53
sp|Q16560|U1SBP_HUMAN input_rna_1_2465-2595	-0.82	0.14	0.05	yes	1	1.53
sp|Q16762|THTR_HUMAN input_rna_1_2465-2595	-0.82	0.14	0.07	yes	1	1.53
sp|Q4VXU2|PAP1L_HUMAN input_rna_1_2465-2595	-0.82	0.14	0.05	yes	1	1.53
sp|Q8IYI8|ZN440_HUMAN input_rna_1_2465-2595	-0.82	0.14	0.03	yes	1	1.53
sp|Q9NY93|DDX56_HUMAN input_rna_1_2465-2595	-0.82	0.14	0.06	yes	1	1.53
sp|P78406|RAE1L_HUMAN input_rna_1_509-640	-0.82	0.14	0.06	yes	1	1.53
sp|Q92804|RBP56_HUMAN input_rna_1_509-640	-0.82	0.14	0.03	yes	1	1.53
sp|P16401|H15_HUMAN input_rna_1_2465-2595	-0.81	0.14	0.04	yes	1	1.53
sp|P35452|HXD12_HUMAN input_rna_1_2465-2595	-0.81	0.14	0.09	yes	1	1.53
sp|P46777|RL5_HUMAN input_rna_1_2465-2595	-0.81	0.14	0.08	yes	1	1.53
sp|P51843|NR0B1_HUMAN input_rna_1_2465-2595	-0.81	0.14	0.04	yes	1	1.53
sp|Q15024|EXOS7_HUMAN input_rna_1_2465-2595	-0.81	0.14	0.07	yes	1	1.53
sp|Q96IZ5|RBM41_HUMAN input_rna_1_2465-2595	-0.81	0.14	0.02	yes	1	1.53
sp|Q9BUB4|ADAT1_HUMAN input_rna_1_2465-2595	-0.81	0.14	0.09	yes	1	1.53
sp|Q9BXK1|KLF16_HUMAN input_rna_1_2465-2595	-0.81	0.14	0.06	yes	1	1.53
sp|Q9Y3A4|RRP7A_HUMAN input_rna_1_2465-2595	-0.81	0.14	0.08	yes	1	1.53
sp|O43763|TLX2_HUMAN input_rna_1_509-640	-0.81	0.14	0.06	yes	1	1.53
sp|P31942|HNRH3_HUMAN input_rna_1_509-640	-0.81	0.14	0.12	yes	1	1.53
sp|Q8N9L1|ZIC4_HUMAN input_rna_1_509-640	-0.81	0.14	0.11	yes	1	1.53
sp|Q00444|HXC5_HUMAN input_rna_1_2459-2595	-0.80	0.14	0.05	yes	1	1.53
sp|Q13310|PABP4_HUMAN input_rna_1_2459-2595	-0.80	0.14	0.20	yes	1	1.53
sp|Q4VXU2|PAP1L_HUMAN input_rna_1_2459-2595	-0.80	0.14	0.07	yes	1	1.53
sp|O95931|CBX7_HUMAN input_rna_1_2459-2595	-0.79	0.14	0.08	yes	1	1.53
sp|P09914|IFIT1_HUMAN input_rna_1_2459-2595	-0.79	0.14	0.09	yes	1	1.53
sp|P31943|HNRH1_HUMAN input_rna_1_2459-2595	-0.79	0.14	0.04	yes	1	1.53
sp|Q4G0J3|LARP7_HUMAN input_rna_1_2459-2595	-0.79	0.14	0.07	yes	1	1.53
sp|Q8NA92|THAP8_HUMAN input_rna_1_2459-2595	-0.79	0.14	0.10	yes	1	1.53
sp|Q96EY7|PTCD3_HUMAN input_rna_1_2459-2595	-0.79	0.14	0.32	yes	1	1.53
sp|Q9NVP1|DDX18_HUMAN input_rna_1_2459-2595	-0.79	0.14	0.26	yes	1	1.53
sp|Q9UBP6|TRMB_HUMAN input_rna_1_2459-2595	-0.79	0.14	0.10	yes	1	1.53
sp|Q16560|U1SBP_HUMAN input_rna_1_2452-2595	-0.78	0.14	0.10	yes	1	1.53
sp|Q16600|ZN239_HUMAN input_rna_1_2452-2595	-0.78	0.14	0.04	yes	1	1.53
sp|Q7Z5Q1|CPEB2_HUMAN input_rna_1_2452-2595	-0.78	0.14	0.07	yes	1	1.53
sp|Q8TAK6|OLIG1_HUMAN input_rna_1_2452-2595	-0.78	0.14	0.14	yes	1	1.53
sp|Q92499|DDX1_HUMAN input_rna_1_2452-2595	-0.78	0.14	0.29	yes	1	1.53
sp|Q96EG3|ZN837_HUMAN input_rna_1_2452-2595	-0.78	0.14	0.14	yes	1	1.53
sp|Q96N16|JKIP1_HUMAN input_rna_1_2452-2595	-0.78	0.14	0.15	yes	1	1.53
sp|O95416|SOX14_HUMAN input_rna_1_2482-2595	-0.78	0.14	0.06	yes	1	1.53
sp|P16401|H15_HUMAN input_rna_1_2482-2595	-0.78	0.14	0.04	yes	1	1.53
sp|P63162|RSMN_HUMAN input_rna_1_2482-2595	-0.78	0.14	0.06	yes	1	1.53
sp|P83369|LSM11_HUMAN input_rna_1_2482-2595	-0.78	0.14	0.12	yes	1	1.53
sp|Q14451|GRB7_HUMAN input_rna_1_2482-2595	-0.78	0.14	0.14	yes	1	1.53
sp|Q14493|SLBP_HUMAN input_rna_1_2482-2595	-0.78	0.14	0.11	yes	1	1.53
sp|Q4VXU2|PAP1L_HUMAN input_rna_1_2482-2595	-0.78	0.14	0.08	yes	1	1.53
sp|Q8N6W0|CELF5_HUMAN input_rna_1_2482-2595	-0.78	0.14	0.13	yes	1	1.53
sp|Q8WUA2|PPIL4_HUMAN input_rna_1_2482-2595	-0.78	0.14	0.15	yes	1	1.53
sp|Q96HR8|NAF1_HUMAN input_rna_1_2482-2595	-0.78	0.14	0.15	yes	1	1.53
sp|Q96N16|JKIP1_HUMAN input_rna_1_2482-2595	-0.78	0.14	0.16	yes	1	1.53
sp|Q9BWT3|PAPOG_HUMAN input_rna_1_2482-2595	-0.78	0.14	0.28	yes	1	1.53
sp|Q9H0K6|PUS7L_HUMAN input_rna_1_2482-2595	-0.78	0.14	0.27	yes	1	1.53
sp|A6NM28|ZFP92_HUMAN input_rna_1_2491-2595	-0.78	0.14	0.03	yes	1	1.53
sp|O75494|SRS10_HUMAN input_rna_1_2491-2595	-0.78	0.14	0.11	yes	1	1.53
sp|P17947|SPI1_HUMAN input_rna_1_2491-2595	-0.78	0.14	0.13	yes	1	1.53
sp|P23769|GATA2_HUMAN input_rna_1_2491-2595	-0.78	0.14	0.11	yes	1	1.53
sp|Q8TBF4|ZCRB1_HUMAN input_rna_1_2491-2595	-0.78	0.14	0.11	yes	1	1.53
sp|Q96PT4|DUX3_HUMAN input_rna_1_2491-2595	-0.78	0.14	0.17	yes	1	1.53
sp|A6NEW6|F90AG_HUMAN input_rna_1_2452-2595	-0.77	0.14	0.06	yes	1	1.53
sp|A6NJQ4|F90A8_HUMAN input_rna_1_2452-2595	-0.77	0.14	0.06	yes	1	1.53
sp|A6NNJ1|F90A9_HUMAN input_rna_1_2452-2595	-0.77	0.14	0.06	yes	1	1.53
sp|O15499|GSC2_HUMAN input_rna_1_2452-2595	-0.77	0.14	0.16	yes	1	1.53
sp|O76021|RL1D1_HUMAN input_rna_1_2452-2595	-0.77	0.14	0.15	yes	1	1.53
sp|P17026|ZNF22_HUMAN input_rna_1_2452-2595	-0.77	0.14	0.07	yes	1	1.53
sp|P22087|FBRL_HUMAN input_rna_1_2452-2595	-0.77	0.14	0.19	yes	1	1.53
sp|Q00444|HXC5_HUMAN input_rna_1_2452-2595	-0.77	0.14	0.08	yes	1	1.53
sp|Q13117|DAZ2_HUMAN input_rna_1_2452-2595	-0.77	0.14	0.09	yes	1	1.53
sp|Q66K41|Z385C_HUMAN input_rna_1_2452-2595	-0.77	0.14	0.06	yes	1	1.53
sp|Q6UN15|FIP1_HUMAN input_rna_1_2452-2595	-0.77	0.14	0.07	yes	1	1.53
sp|Q8N5P1|ZC3H8_HUMAN input_rna_1_2452-2595	-0.77	0.14	0.15	yes	1	1.53
sp|Q8N8A6|DDX51_HUMAN input_rna_1_2452-2595	-0.77	0.14	0.25	yes	1	1.53
sp|Q8N9N2|ASCC1_HUMAN input_rna_1_2452-2595	-0.77	0.14	0.11	yes	1	1.53
sp|Q96FI4|NEIL1_HUMAN input_rna_1_2452-2595	-0.77	0.14	0.14	yes	1	1.53
sp|Q9BUB4|ADAT1_HUMAN input_rna_1_2452-2595	-0.77	0.14	0.14	yes	1	1.53
sp|Q9NWB1|RFOX1_HUMAN input_rna_1_2452-2595	-0.77	0.14	0.12	yes	1	1.53
sp|Q9UKA8|RCAN3_HUMAN input_rna_1_2452-2595	-0.77	0.14	0.10	yes	1	1.53
sp|Q9Y2R4|DDX52_HUMAN input_rna_1_2452-2595	-0.77	0.14	0.07	yes	1	1.53
sp|Q13868|EXOS2_HUMAN input_rna_1_2471-2595	-0.77	0.14	0.10	yes	1	1.53
sp|A6NNH2|F90AR_HUMAN input_rna_1_2482-2595	-0.77	0.14	0.03	yes	1	1.53
sp|P09543|CN37_HUMAN input_rna_1_2482-2595	-0.77	0.14	0.03	yes	1	1.53
sp|P11940|PABP1_HUMAN input_rna_1_2482-2595	-0.77	0.14	0.20	yes	1	1.53
sp|P17026|ZNF22_HUMAN input_rna_1_2482-2595	-0.77	0.14	0.05	yes	1	1.53
sp|P31942|HNRH3_HUMAN input_rna_1_2482-2595	-0.77	0.14	0.16	yes	1	1.53
sp|P35452|HXD12_HUMAN input_rna_1_2482-2595	-0.77	0.14	0.11	yes	1	1.53
sp|P56270|MAZ_HUMAN input_rna_1_2482-2595	-0.77	0.14	0.10	yes	1	1.53
sp|Q00444|HXC5_HUMAN input_rna_1_2482-2595	-0.77	0.14	0.06	yes	1	1.53
sp|Q8N9L1|ZIC4_HUMAN input_rna_1_2482-2595	-0.77	0.14	0.14	yes	1	1.53
sp|Q96SQ7|ATOH8_HUMAN input_rna_1_2482-2595	-0.77	0.14	0.12	yes	1	1.53
sp|O75360|PROP1_HUMAN input_rna_1_2491-2595	-0.77	0.14	0.06	yes	1	1.53
sp|P56270|MAZ_HUMAN input_rna_1_2491-2595	-0.77	0.14	0.12	yes	1	1.53
sp|Q8N6W0|CELF5_HUMAN input_rna_1_2491-2595	-0.77	0.14	0.15	yes	1	1.53
sp|Q99697|PITX2_HUMAN input_rna_1_2491-2595	-0.77	0.14	0.12	yes	1	1.53
sp|Q9BWE0|REPI1_HUMAN input_rna_1_2491-2595	-0.77	0.14	0.07	yes	1	1.53
sp|Q9P2K5|MYEF2_HUMAN input_rna_1_2491-2595	-0.77	0.14	0.05	yes	1	1.53
sp|P00973|OAS1_HUMAN input_rna_1_2471-2595	-0.76	0.14	0.12	yes	1	1.53
sp|P51116|FXR2_HUMAN input_rna_1_2471-2595	-0.76	0.14	0.32	yes	1	1.53
sp|P83369|LSM11_HUMAN input_rna_1_2471-2595	-0.76	0.14	0.15	yes	1	1.53
sp|Q12905|ILF2_HUMAN input_rna_1_2471-2595	-0.76	0.14	0.14	yes	1	1.53
sp|Q15024|EXOS7_HUMAN input_rna_1_2471-2595	-0.76	0.14	0.10	yes	1	1.53
sp|Q16762|THTR_HUMAN input_rna_1_2471-2595	-0.76	0.14	0.11	yes	1	1.53
sp|Q2TB10|ZN800_HUMAN input_rna_1_2471-2595	-0.76	0.14	0.30	yes	1	1.53
sp|Q4VXU2|PAP1L_HUMAN input_rna_1_2471-2595	-0.76	0.14	0.10	yes	1	1.53
sp|Q53HI1|UNC50_HUMAN input_rna_1_2471-2595	-0.76	0.14	0.14	yes	1	1.53
sp|Q96HR8|NAF1_HUMAN input_rna_1_2471-2595	-0.76	0.14	0.16	yes	1	1.53
sp|Q99729|ROAA_HUMAN input_rna_1_2471-2595	-0.76	0.14	0.15	yes	1	1.53
sp|Q99811|PRRX2_HUMAN input_rna_1_2471-2595	-0.76	0.14	0.13	yes	1	1.53
sp|Q9NY93|DDX56_HUMAN input_rna_1_2471-2595	-0.76	0.14	0.13	yes	1	1.53
sp|P23769|GATA2_HUMAN input_rna_1_2462-2595	-0.75	0.14	0.13	yes	1	1.53
sp|A6NE21|F90AI_HUMAN input_rna_1_2462-2595	-0.74	0.14	0.08	yes	1	1.53
sp|A6NHQ2|FBLL1_HUMAN input_rna_1_2462-2595	-0.74	0.14	0.22	yes	1	1.53
sp|A6NNJ1|F90A9_HUMAN input_rna_1_2462-2595	-0.74	0.14	0.08	yes	1	1.53
sp|A8MXJ8|F90A5_HUMAN input_rna_1_2462-2595	-0.74	0.14	0.08	yes	1	1.53
sp|A8MXZ1|F90AN_HUMAN input_rna_1_2462-2595	-0.74	0.14	0.08	yes	1	1.53
sp|P0C7W8|F90AD_HUMAN input_rna_1_2462-2595	-0.74	0.14	0.09	yes	1	1.53
sp|P14678|RSMB_HUMAN input_rna_1_2462-2595	-0.74	0.14	0.11	yes	1	1.53
sp|P16401|H15_HUMAN input_rna_1_2462-2595	-0.74	0.14	0.08	yes	1	1.53
sp|Q15427|SF3B4_HUMAN input_rna_1_2462-2595	-0.74	0.14	0.07	yes	1	1.53
sp|Q16560|U1SBP_HUMAN input_rna_1_2462-2595	-0.74	0.14	0.14	yes	1	1.53
sp|Q16762|THTR_HUMAN input_rna_1_2462-2595	-0.74	0.14	0.15	yes	1	1.53
sp|Q86V81|THOC4_HUMAN input_rna_1_2462-2595	-0.74	0.14	0.16	yes	1	1.53
sp|Q8IUX4|ABC3F_HUMAN input_rna_1_2462-2595	-0.74	0.14	0.12	yes	1	1.53
sp|Q8NA92|THAP8_HUMAN input_rna_1_2462-2595	-0.74	0.14	0.14	yes	1	1.53
sp|Q96IZ5|RBM41_HUMAN input_rna_1_2462-2595	-0.74	0.14	0.08	yes	1	1.53
sp|Q9BXK1|KLF16_HUMAN input_rna_1_2462-2595	-0.74	0.14	0.14	yes	1	1.53
sp|Q9UHX1|PUF60_HUMAN input_rna_1_2462-2595	-0.74	0.14	0.11	yes	1	1.53
sp|Q9Y3A4|RRP7A_HUMAN input_rna_1_2462-2595	-0.74	0.14	0.13	yes	1	1.53
sp|O43251|RFOX2_HUMAN input_rna_1_475-661	-0.65	0.14	0.22	yes	1	1.53
sp|O95319|CELF2_HUMAN input_rna_1_475-661	-0.65	0.14	0.24	yes	1	1.53
sp|Q8N9L1|ZIC4_HUMAN input_rna_1_475-661	-0.65	0.14	0.21	yes	1	1.53
sp|Q96M93|ADAD1_HUMAN input_rna_1_475-661	-0.65	0.14	0.28	yes	1	1.53
sp|Q99729|ROAA_HUMAN input_rna_1_475-661	-0.65	0.14	0.20	yes	1	1.53
sp|P16401|H15_HUMAN input_rna_1_475-661	-0.64	0.17	0.23	yes	1	1.53
sp|Q5VZ19|TDR10_HUMAN input_rna_1_475-661	-0.64	0.17	0.22	yes	1	1.53
sp|Q8TD47|RS4Y2_HUMAN input_rna_1_475-661	-0.64	0.14	0.26	yes	1	1.53
sp|Q8WUU5|GATD1_HUMAN input_rna_1_475-661	-0.64	0.17	0.25	yes	1	1.53
sp|P09543|CN37_HUMAN input_rna_1_475-661	-0.63	0.17	0.26	yes	1	1.53
sp|P56270|MAZ_HUMAN input_rna_1_475-661	-0.63	0.17	0.28	yes	1	1.53
sp|P63162|RSMN_HUMAN input_rna_1_475-661	-0.63	0.17	0.28	yes	1	1.53
sp|Q86XN8|MEX3D_HUMAN input_rna_1_475-661	-0.63	0.17	0.34	yes	1	1.53
sp|Q96AE4|FUBP1_HUMAN input_rna_1_475-661	-0.63	0.17	0.32	yes	1	1.53
sp|Q96DU9|PABP5_HUMAN input_rna_1_475-661	-0.63	0.17	0.23	yes	1	1.53
sp|Q96HR8|NAF1_HUMAN input_rna_1_475-661	-0.63	0.17	0.27	yes	1	1.53
sp|Q9NRJ5|PAPOB_HUMAN input_rna_1_475-661	-0.63	0.17	0.31	yes	1	1.53
sp|Q9ULW3|ABT1_HUMAN input_rna_1_475-661	-0.63	0.17	0.27	yes	1	1.53
sp|Q9Y3A4|RRP7A_HUMAN input_rna_1_475-661	-0.63	0.17	0.24	yes	1	1.53
sp|O75367|H2AY_HUMAN input_rna_1_468-649	-0.62	0.17	0.25	yes	1	1.53
sp|P28360|MSX1_HUMAN input_rna_1_468-649	-0.62	0.17	0.25	yes	1	1.53
sp|Q6BEB4|SP5_HUMAN input_rna_1_475-661	-0.62	0.17	0.24	yes	1	1.53
sp|O60248|SOX15_HUMAN input_rna_1_468-649	-0.61	0.17	0.32	yes	1	1.53
sp|Q8NC51|PAIRB_HUMAN input_rna_1_468-649	-0.61	0.17	0.27	yes	1	1.53
sp|Q9H0G5|NSRP1_HUMAN input_rna_1_468-649	-0.61	0.17	0.28	yes	1	1.53
sp|Q9UKA9|PTBP2_HUMAN input_rna_1_468-649	-0.61	0.17	0.26	yes	1	1.53
sp|P23769|GATA2_HUMAN input_rna_1_468-649	-0.60	0.17	0.33	yes	1	1.53
sp|P78563|RED1_HUMAN input_rna_1_468-649	-0.60	0.17	0.54	yes	1	1.53
sp|Q9NY93|DDX56_HUMAN input_rna_1_468-649	-0.60	0.17	0.29	yes	1	1.53
sp|P07998|RNAS1_HUMAN input_rna_1_2407-2595	-1.14	0.10	0.01	yes	1	1.52
sp|P50914|RL14_HUMAN input_rna_1_2407-2595	-1.14	0.10	0.00	yes	1	1.52
sp|P57721|PCBP3_HUMAN input_rna_1_2407-2595	-1.14	0.10	0.00	yes	1	1.52
sp|P61574|REC5_HUMAN input_rna_1_2407-2595	-1.14	0.10	0.00	yes	1	1.52
sp|P61576|REC9_HUMAN input_rna_1_2407-2595	-1.14	0.10	0.00	yes	1	1.52
sp|Q13325|IFIT5_HUMAN input_rna_1_2407-2595	-1.14	0.10	0.00	yes	1	1.52
sp|O75505|DUX2_HUMAN input_rna_1_2407-2595	-1.13	0.10	0.00	yes	1	1.52
sp|P00374|DYR_HUMAN input_rna_1_2407-2595	-1.13	0.10	0.00	yes	1	1.52
sp|P16402|H13_HUMAN input_rna_1_2407-2595	-1.13	0.10	0.00	yes	1	1.52
sp|P23588|IF4B_HUMAN input_rna_1_2407-2595	-1.13	0.10	0.00	yes	1	1.52
sp|P57052|RBM11_HUMAN input_rna_1_2407-2595	-1.13	0.10	0.00	yes	1	1.52
sp|P62487|RPB7_HUMAN input_rna_1_2407-2595	-1.13	0.10	0.01	yes	1	1.52
sp|Q14929|ZN169_HUMAN input_rna_1_2407-2595	-1.13	0.10	0.00	yes	1	1.52
sp|Q6DRA6|H2B2D_HUMAN input_rna_1_2407-2595	-1.13	0.10	0.01	yes	1	1.52
sp|Q7Z6M4|MTER2_HUMAN input_rna_1_2407-2595	-1.13	0.10	0.00	yes	1	1.52
sp|Q96IZ5|RBM41_HUMAN input_rna_1_2407-2595	-1.13	0.10	0.00	yes	1	1.52
sp|Q9BZI7|REN3B_HUMAN input_rna_1_2407-2595	-1.13	0.10	0.00	yes	1	1.52
sp|Q9NX74|DUS2L_HUMAN input_rna_1_2407-2595	-1.13	0.10	0.00	yes	1	1.52
sp|Q9Y3B2|EXOS1_HUMAN input_rna_1_2407-2595	-1.13	0.10	0.01	yes	1	1.52
sp|Q8NDX6|ZN740_HUMAN input_rna_1_2407-2595	-1.12	0.10	0.01	yes	1	1.52
sp|Q6DRA6|H2B2D_HUMAN input_rna_1_2428-2595	-1.02	0.10	0.03	yes	1	1.52
sp|Q6UN15|FIP1_HUMAN input_rna_1_2428-2595	-1.02	0.10	0.00	yes	1	1.52
sp|Q6ZNH5|ZN497_HUMAN input_rna_1_2428-2595	-1.02	0.10	0.02	yes	1	1.52
sp|P47974|TISD_HUMAN input_rna_1_2428-2595	-1.01	0.10	0.02	yes	1	1.52
sp|Q8WW32|HMGB4_HUMAN input_rna_1_2428-2595	-1.01	0.10	0.03	yes	1	1.52
sp|Q96FI4|NEIL1_HUMAN input_rna_1_2428-2595	-1.01	0.10	0.02	yes	1	1.52
sp|Q9BRS8|LARP6_HUMAN input_rna_1_2428-2595	-1.01	0.10	0.02	yes	1	1.52
sp|Q9BYE0|HES7_HUMAN input_rna_1_2428-2595	-1.01	0.10	0.00	yes	1	1.52
sp|Q9H0L4|CSTFT_HUMAN input_rna_1_2428-2595	-1.01	0.10	0.00	yes	1	1.52
sp|P51608|MECP2_HUMAN input_rna_1_2428-2595	-1.00	0.10	0.02	yes	1	1.52
sp|Q15637|SF01_HUMAN input_rna_1_2428-2595	-1.00	0.10	0.03	yes	1	1.52
sp|Q92804|RBP56_HUMAN input_rna_1_2428-2595	-1.00	0.10	0.00	yes	1	1.52
sp|Q9H074|PAIP1_HUMAN input_rna_1_2428-2595	-1.00	0.10	0.01	yes	1	1.52
sp|P62487|RPB7_HUMAN input_rna_1_2425-2595	-0.98	0.10	0.03	yes	1	1.52
sp|Q8TBY0|RBM46_HUMAN input_rna_1_2425-2595	-0.98	0.10	0.02	yes	1	1.52
sp|Q96FI4|NEIL1_HUMAN input_rna_1_2425-2595	-0.98	0.10	0.02	yes	1	1.52
sp|Q96IZ5|RBM41_HUMAN input_rna_1_2425-2595	-0.98	0.10	0.02	yes	1	1.52
sp|Q9GZY0|NXF2_HUMAN input_rna_1_2425-2595	-0.98	0.10	0.01	yes	1	1.52
sp|Q9HCJ3|RAVR2_HUMAN input_rna_1_2425-2595	-0.98	0.10	0.12	yes	1	1.52
sp|Q9UIS9|MBD1_HUMAN input_rna_1_2425-2595	-0.98	0.10	0.00	yes	1	1.52
sp|Q9Y3B2|EXOS1_HUMAN input_rna_1_2425-2595	-0.98	0.10	0.02	yes	1	1.52
sp|P00374|DYR_HUMAN input_rna_1_2425-2595	-0.97	0.10	0.02	yes	1	1.52
sp|P23588|IF4B_HUMAN input_rna_1_2425-2595	-0.97	0.10	0.00	yes	1	1.52
sp|P62701|RS4X_HUMAN input_rna_1_2425-2595	-0.97	0.10	0.00	yes	1	1.52
sp|Q05823|RN5A_HUMAN input_rna_1_2425-2595	-0.97	0.10	0.24	yes	1	1.52
sp|Q08170|SRSF4_HUMAN input_rna_1_2425-2595	-0.97	0.10	0.02	yes	1	1.52
sp|Q4VXA5|KHDC1_HUMAN input_rna_1_2425-2595	-0.97	0.10	0.00	yes	1	1.52
sp|Q6I9Y2|THOC7_HUMAN input_rna_1_2425-2595	-0.97	0.10	0.02	yes	1	1.52
sp|Q6RFH8|DUX4C_HUMAN input_rna_1_2425-2595	-0.97	0.10	0.02	yes	1	1.52
sp|Q6UN15|FIP1_HUMAN input_rna_1_2425-2595	-0.97	0.10	0.00	yes	1	1.52
sp|Q8NG50|RDM1_HUMAN input_rna_1_2425-2595	-0.97	0.10	0.01	yes	1	1.52
sp|Q8WW32|HMGB4_HUMAN input_rna_1_2425-2595	-0.97	0.10	0.02	yes	1	1.52
sp|Q9BZE2|PUS3_HUMAN input_rna_1_2425-2595	-0.97	0.10	0.01	yes	1	1.52
sp|Q9BZI7|REN3B_HUMAN input_rna_1_2425-2595	-0.97	0.10	0.01	yes	1	1.52
sp|Q9NR90|DAZ3_HUMAN input_rna_1_2425-2595	-0.97	0.10	0.02	yes	1	1.52
sp|P52926|HMGA2_HUMAN input_rna_1_2436-2587	-0.97	0.10	0.01	yes	1	1.52
sp|A9UHW6|MI4GD_HUMAN input_rna_1_2432-2593	-0.96	0.10	0.01	yes	1	1.52
sp|P14866|HNRPL_HUMAN input_rna_1_2432-2593	-0.96	0.10	0.00	yes	1	1.52
sp|P15880|RS2_HUMAN input_rna_1_2432-2593	-0.96	0.10	0.02	yes	1	1.52
sp|P35452|HXD12_HUMAN input_rna_1_2432-2593	-0.96	0.10	0.02	yes	1	1.52
sp|P51991|ROA3_HUMAN input_rna_1_2432-2593	-0.96	0.10	0.02	yes	1	1.52
sp|P52926|HMGA2_HUMAN input_rna_1_2432-2593	-0.96	0.10	0.02	yes	1	1.52
sp|Q5JPH6|SYEM_HUMAN input_rna_1_2432-2593	-0.96	0.10	0.02	yes	1	1.52
sp|Q8IZ69|TRM2A_HUMAN input_rna_1_2432-2593	-0.96	0.10	0.02	yes	1	1.52
sp|Q9H074|PAIP1_HUMAN input_rna_1_2432-2593	-0.96	0.10	0.01	yes	1	1.52
sp|Q9H6B1|Z385D_HUMAN input_rna_1_2432-2593	-0.96	0.10	0.03	yes	1	1.52
sp|Q9UJV9|DDX41_HUMAN input_rna_1_2432-2593	-0.96	0.10	0.02	yes	1	1.52
sp|A9UHW6|MI4GD_HUMAN input_rna_1_2436-2587	-0.96	0.10	0.00	yes	1	1.52
sp|O75526|RMXL2_HUMAN input_rna_1_2436-2587	-0.96	0.10	0.02	yes	1	1.52
sp|P51991|ROA3_HUMAN input_rna_1_2436-2587	-0.96	0.10	0.01	yes	1	1.52
sp|P84098|RL19_HUMAN input_rna_1_2436-2587	-0.96	0.10	0.03	yes	1	1.52
sp|Q53HI1|UNC50_HUMAN input_rna_1_2436-2587	-0.96	0.10	0.01	yes	1	1.52
sp|Q6UN15|FIP1_HUMAN input_rna_1_2436-2587	-0.96	0.10	0.00	yes	1	1.52
sp|Q7Z417|NUFP2_HUMAN input_rna_1_2436-2587	-0.96	0.10	0.17	yes	1	1.52
sp|Q8WVK2|SNR27_HUMAN input_rna_1_2436-2587	-0.96	0.10	0.03	yes	1	1.52
sp|Q9H6B1|Z385D_HUMAN input_rna_1_2436-2587	-0.96	0.10	0.02	yes	1	1.52
sp|Q9UJV9|DDX41_HUMAN input_rna_1_2436-2587	-0.96	0.10	0.02	yes	1	1.52
sp|O95231|VENTX_HUMAN input_rna_1_2432-2593	-0.95	0.10	0.02	yes	1	1.52
sp|P12268|IMDH2_HUMAN input_rna_1_2432-2593	-0.95	0.10	0.01	yes	1	1.52
sp|P23588|IF4B_HUMAN input_rna_1_2432-2593	-0.95	0.10	0.01	yes	1	1.52
sp|P47974|TISD_HUMAN input_rna_1_2432-2593	-0.95	0.10	0.02	yes	1	1.52
sp|P62906|RL10A_HUMAN input_rna_1_2432-2593	-0.95	0.10	0.02	yes	1	1.52
sp|P84098|RL19_HUMAN input_rna_1_2432-2593	-0.95	0.10	0.04	yes	1	1.52
sp|Q15633|TRBP2_HUMAN input_rna_1_2432-2593	-0.95	0.10	0.02	yes	1	1.52
sp|Q53HI1|UNC50_HUMAN input_rna_1_2432-2593	-0.95	0.10	0.02	yes	1	1.52
sp|Q6UN15|FIP1_HUMAN input_rna_1_2432-2593	-0.95	0.10	0.01	yes	1	1.52
sp|Q71RC2|LARP4_HUMAN input_rna_1_2432-2593	-0.95	0.10	0.16	yes	1	1.52
sp|Q8NG50|RDM1_HUMAN input_rna_1_2432-2593	-0.95	0.10	0.03	yes	1	1.52
sp|Q8WVK2|SNR27_HUMAN input_rna_1_2432-2593	-0.95	0.10	0.05	yes	1	1.52
sp|Q92615|LAR4B_HUMAN input_rna_1_2432-2593	-0.95	0.10	0.15	yes	1	1.52
sp|Q9BSK1|ZN577_HUMAN input_rna_1_2432-2593	-0.95	0.10	0.01	yes	1	1.52
sp|Q9UKF6|CPSF3_HUMAN input_rna_1_2432-2593	-0.95	0.10	0.14	yes	1	1.52
sp|A6NMX2|I4E1B_HUMAN input_rna_1_2436-2587	-0.95	0.10	0.00	yes	1	1.52
sp|O43148|MCES_HUMAN input_rna_1_2436-2587	-0.95	0.10	0.01	yes	1	1.52
sp|P12268|IMDH2_HUMAN input_rna_1_2436-2587	-0.95	0.10	0.01	yes	1	1.52
sp|P23588|IF4B_HUMAN input_rna_1_2436-2587	-0.95	0.10	0.00	yes	1	1.52
sp|P62906|RL10A_HUMAN input_rna_1_2436-2587	-0.95	0.10	0.01	yes	1	1.52
sp|Q8IZ69|TRM2A_HUMAN input_rna_1_2436-2587	-0.95	0.10	0.03	yes	1	1.52
sp|A6NHJ4|ZN860_HUMAN input_rna_1_2444-2595	-0.87	0.10	0.09	yes	1	1.52
sp|A9UHW6|MI4GD_HUMAN input_rna_1_2444-2595	-0.87	0.10	0.01	yes	1	1.52
sp|P35452|HXD12_HUMAN input_rna_1_2444-2595	-0.87	0.10	0.04	yes	1	1.52
sp|P62906|RL10A_HUMAN input_rna_1_2444-2595	-0.87	0.10	0.03	yes	1	1.52
sp|Q15631|TSN_HUMAN input_rna_1_2444-2595	-0.87	0.10	0.01	yes	1	1.52
sp|Q5T1V6|DDX59_HUMAN input_rna_1_2444-2595	-0.87	0.10	0.05	yes	1	1.52
sp|Q6UN15|FIP1_HUMAN input_rna_1_2444-2595	-0.87	0.10	0.02	yes	1	1.52
sp|Q8IY67|RAVR1_HUMAN input_rna_1_2444-2595	-0.87	0.10	0.02	yes	1	1.52
sp|Q96MN5|TEAN2_HUMAN input_rna_1_2444-2595	-0.87	0.10	0.05	yes	1	1.52
sp|A6NMX2|I4E1B_HUMAN input_rna_1_509-640	-0.87	0.10	0.01	yes	1	1.52
sp|Q13148|TADBP_HUMAN input_rna_1_509-640	-0.87	0.10	0.00	yes	1	1.52
sp|Q86SG3|DAZ4_HUMAN input_rna_1_509-640	-0.87	0.10	0.03	yes	1	1.52
sp|A1L020|MEX3A_HUMAN input_rna_1_2444-2595	-0.86	0.10	0.05	yes	1	1.52
sp|P08579|RU2B_HUMAN input_rna_1_2444-2595	-0.86	0.10	0.01	yes	1	1.52
sp|P09430|STP1_HUMAN input_rna_1_2444-2595	-0.86	0.10	0.03	yes	1	1.52
sp|P84098|RL19_HUMAN input_rna_1_2444-2595	-0.86	0.10	0.06	yes	1	1.52
sp|Q13325|IFIT5_HUMAN input_rna_1_2444-2595	-0.86	0.10	0.05	yes	1	1.52
sp|Q86SE5|RALYL_HUMAN input_rna_1_2444-2595	-0.86	0.10	0.04	yes	1	1.52
sp|Q96HR8|NAF1_HUMAN input_rna_1_2444-2595	-0.86	0.10	0.08	yes	1	1.52
sp|Q99811|PRRX2_HUMAN input_rna_1_2444-2595	-0.86	0.10	0.03	yes	1	1.52
sp|Q9H0K6|PUS7L_HUMAN input_rna_1_2444-2595	-0.86	0.10	0.20	yes	1	1.52
sp|Q9UBP6|TRMB_HUMAN input_rna_1_2444-2595	-0.86	0.10	0.05	yes	1	1.52
sp|Q9Y2R9|RT07_HUMAN input_rna_1_2444-2595	-0.86	0.10	0.02	yes	1	1.52
sp|O15234|CASC3_HUMAN input_rna_1_509-640	-0.86	0.10	0.24	yes	1	1.52
sp|Q15024|EXOS7_HUMAN input_rna_1_509-640	-0.86	0.10	0.03	yes	1	1.52
sp|Q9P2K5|MYEF2_HUMAN input_rna_1_509-640	-0.86	0.10	0.01	yes	1	1.52
sp|O75494|SRS10_HUMAN input_rna_1_509-640	-0.85	0.14	0.05	yes	1	1.52
sp|P09543|CN37_HUMAN input_rna_1_509-640	-0.85	0.10	0.01	yes	1	1.52
sp|P33240|CSTF2_HUMAN input_rna_1_509-640	-0.85	0.10	0.03	yes	1	1.52
sp|Q16762|THTR_HUMAN input_rna_1_509-640	-0.85	0.14	0.04	yes	1	1.52
sp|Q8NA92|THAP8_HUMAN input_rna_1_509-640	-0.85	0.14	0.05	yes	1	1.52
sp|Q8TEA1|NSUN6_HUMAN input_rna_1_509-640	-0.85	0.10	0.02	yes	1	1.52
sp|Q9Y2R4|DDX52_HUMAN input_rna_1_509-640	-0.85	0.10	0.02	yes	1	1.52
sp|O75360|PROP1_HUMAN input_rna_1_509-640	-0.84	0.14	0.01	yes	1	1.52
sp|P52594|AGFG1_HUMAN input_rna_1_509-640	-0.84	0.14	0.03	yes	1	1.52
sp|Q13325|IFIT5_HUMAN input_rna_1_509-640	-0.84	0.14	0.05	yes	1	1.52
sp|Q86U38|NOP9_HUMAN input_rna_1_509-640	-0.84	0.14	0.11	yes	1	1.52
sp|Q9NQ87|HEYL_HUMAN input_rna_1_509-640	-0.84	0.14	0.08	yes	1	1.52
sp|A0AV96|RBM47_HUMAN input_rna_1_2465-2595	-0.83	0.14	0.03	yes	1	1.52
sp|O76021|RL1D1_HUMAN input_rna_1_2465-2595	-0.83	0.14	0.09	yes	1	1.52
sp|O76094|SRP72_HUMAN input_rna_1_2465-2595	-0.83	0.14	0.23	yes	1	1.52
sp|P27695|APEX1_HUMAN input_rna_1_2465-2595	-0.83	0.14	0.09	yes	1	1.52
sp|P28360|MSX1_HUMAN input_rna_1_2465-2595	-0.83	0.14	0.06	yes	1	1.52
sp|Q13868|EXOS2_HUMAN input_rna_1_2465-2595	-0.83	0.14	0.06	yes	1	1.52
sp|Q14469|HES1_HUMAN input_rna_1_2465-2595	-0.83	0.14	0.06	yes	1	1.52
sp|Q16600|ZN239_HUMAN input_rna_1_2465-2595	-0.83	0.14	0.01	yes	1	1.52
sp|Q8N9W6|BOLL_HUMAN input_rna_1_2465-2595	-0.83	0.14	0.06	yes	1	1.52
sp|Q96HR8|NAF1_HUMAN input_rna_1_2465-2595	-0.83	0.14	0.08	yes	1	1.52
sp|Q9H9J2|RM44_HUMAN input_rna_1_2465-2595	-0.83	0.14	0.09	yes	1	1.52
sp|Q9NUL3|STAU2_HUMAN input_rna_1_2465-2595	-0.83	0.14	0.05	yes	1	1.52
sp|Q9ULM6|CNOT6_HUMAN input_rna_1_2465-2595	-0.83	0.14	0.04	yes	1	1.52
sp|O43310|CTIF_HUMAN input_rna_1_2465-2595	-0.82	0.14	0.03	yes	1	1.52
sp|P52597|HNRPF_HUMAN input_rna_1_2465-2595	-0.82	0.14	0.02	yes	1	1.52
sp|Q14493|SLBP_HUMAN input_rna_1_2465-2595	-0.82	0.14	0.08	yes	1	1.52
sp|Q8TAK6|OLIG1_HUMAN input_rna_1_2465-2595	-0.82	0.14	0.08	yes	1	1.52
sp|Q9Y2R4|DDX52_HUMAN input_rna_1_2465-2595	-0.82	0.14	0.03	yes	1	1.52
sp|P55795|HNRH2_HUMAN input_rna_1_2459-2595	-0.81	0.14	0.03	yes	1	1.52
sp|P62424|RL7A_HUMAN input_rna_1_2459-2595	-0.81	0.14	0.08	yes	1	1.52
sp|Q13117|DAZ2_HUMAN input_rna_1_2459-2595	-0.81	0.14	0.06	yes	1	1.52
sp|Q14444|CAPR1_HUMAN input_rna_1_2459-2595	-0.81	0.14	0.30	yes	1	1.52
sp|Q15024|EXOS7_HUMAN input_rna_1_2459-2595	-0.81	0.14	0.07	yes	1	1.52
sp|Q8TEA1|NSUN6_HUMAN input_rna_1_2459-2595	-0.81	0.14	0.04	yes	1	1.52
sp|Q96PE6|ZIM3_HUMAN input_rna_1_2459-2595	-0.81	0.14	0.05	yes	1	1.52
sp|Q9BQ39|DDX50_HUMAN input_rna_1_2459-2595	-0.81	0.14	0.30	yes	1	1.52
sp|Q9UHK0|NUFP1_HUMAN input_rna_1_2459-2595	-0.81	0.14	0.11	yes	1	1.52
sp|O43818|U3IP2_HUMAN input_rna_1_2459-2595	-0.80	0.14	0.07	yes	1	1.52
sp|O94818|NOL4_HUMAN input_rna_1_2459-2595	-0.80	0.14	0.17	yes	1	1.52
sp|P17026|ZNF22_HUMAN input_rna_1_2459-2595	-0.80	0.14	0.04	yes	1	1.52
sp|Q8IY67|RAVR1_HUMAN input_rna_1_2459-2595	-0.80	0.14	0.05	yes	1	1.52
sp|Q96HR8|NAF1_HUMAN input_rna_1_2459-2595	-0.80	0.14	0.12	yes	1	1.52
sp|Q9BXK1|KLF16_HUMAN input_rna_1_2459-2595	-0.80	0.14	0.06	yes	1	1.52
sp|A6NMX2|I4E1B_HUMAN input_rna_1_2491-2595	-0.80	0.14	0.06	yes	1	1.52
sp|Q8TA86|RP9_HUMAN input_rna_1_2491-2595	-0.80	0.14	0.06	yes	1	1.52
sp|Q8WVV9|HNRLL_HUMAN input_rna_1_2491-2595	-0.80	0.14	0.10	yes	1	1.52
sp|Q9UHX1|PUF60_HUMAN input_rna_1_2491-2595	-0.80	0.14	0.06	yes	1	1.52
sp|Q9Y3Z3|SAMH1_HUMAN input_rna_1_2491-2595	-0.80	0.14	0.15	yes	1	1.52
sp|P51116|FXR2_HUMAN input_rna_1_2452-2595	-0.79	0.14	0.25	yes	1	1.52
sp|Q14781|CBX2_HUMAN input_rna_1_2452-2595	-0.79	0.14	0.13	yes	1	1.52
sp|Q15024|EXOS7_HUMAN input_rna_1_2452-2595	-0.79	0.14	0.12	yes	1	1.52
sp|Q6PJT7|ZC3HE_HUMAN input_rna_1_2452-2595	-0.79	0.14	0.28	yes	1	1.52
sp|Q9H171|ZBP1_HUMAN input_rna_1_2452-2595	-0.79	0.14	0.04	yes	1	1.52
sp|Q9NZI8|IF2B1_HUMAN input_rna_1_2452-2595	-0.79	0.14	0.08	yes	1	1.52
sp|O43809|CPSF5_HUMAN input_rna_1_2482-2595	-0.79	0.14	0.04	yes	1	1.52
sp|O95319|CELF2_HUMAN input_rna_1_2482-2595	-0.79	0.14	0.09	yes	1	1.52
sp|P00973|OAS1_HUMAN input_rna_1_2482-2595	-0.79	0.14	0.07	yes	1	1.52
sp|P0C1H6|H2BFM_HUMAN input_rna_1_2482-2595	-0.79	0.14	0.07	yes	1	1.52
sp|P10323|ACRO_HUMAN input_rna_1_2482-2595	-0.79	0.14	0.02	yes	1	1.52
sp|Q12905|ILF2_HUMAN input_rna_1_2482-2595	-0.79	0.14	0.10	yes	1	1.52
sp|Q13310|PABP4_HUMAN input_rna_1_2482-2595	-0.79	0.14	0.20	yes	1	1.52
sp|Q15697|ZN174_HUMAN input_rna_1_2482-2595	-0.79	0.14	0.03	yes	1	1.52
sp|Q8TAK6|OLIG1_HUMAN input_rna_1_2482-2595	-0.79	0.14	0.10	yes	1	1.52
sp|Q96EG3|ZN837_HUMAN input_rna_1_2482-2595	-0.79	0.14	0.12	yes	1	1.52
sp|Q9BRL6|SRSF8_HUMAN input_rna_1_2482-2595	-0.79	0.14	0.07	yes	1	1.52
sp|C9JE40|PATL2_HUMAN input_rna_1_2491-2595	-0.79	0.14	0.11	yes	1	1.52
sp|P00973|OAS1_HUMAN input_rna_1_2491-2595	-0.79	0.14	0.08	yes	1	1.52
sp|P31942|HNRH3_HUMAN input_rna_1_2491-2595	-0.79	0.14	0.14	yes	1	1.52
sp|Q13148|TADBP_HUMAN input_rna_1_2491-2595	-0.79	0.14	0.02	yes	1	1.52
sp|Q13868|EXOS2_HUMAN input_rna_1_2491-2595	-0.79	0.14	0.08	yes	1	1.52
sp|Q16600|ZN239_HUMAN input_rna_1_2491-2595	-0.79	0.14	0.02	yes	1	1.52
sp|Q5T1V6|DDX59_HUMAN input_rna_1_2491-2595	-0.79	0.14	0.11	yes	1	1.52
sp|Q6P087|RUSD3_HUMAN input_rna_1_2491-2595	-0.79	0.14	0.14	yes	1	1.52
sp|Q8N488|RYBP_HUMAN input_rna_1_2491-2595	-0.79	0.14	0.04	yes	1	1.52
sp|Q92879|CELF1_HUMAN input_rna_1_2491-2595	-0.79	0.14	0.13	yes	1	1.52
sp|Q9BRL6|SRSF8_HUMAN input_rna_1_2491-2595	-0.79	0.14	0.09	yes	1	1.52
sp|Q9P013|CWC15_HUMAN input_rna_1_2491-2595	-0.79	0.14	0.04	yes	1	1.52
sp|P08579|RU2B_HUMAN input_rna_1_2452-2595	-0.78	0.14	0.06	yes	1	1.52
sp|P84098|RL19_HUMAN input_rna_1_2452-2595	-0.78	0.14	0.15	yes	1	1.52
sp|Q16762|THTR_HUMAN input_rna_1_2452-2595	-0.78	0.14	0.13	yes	1	1.52
sp|Q8TD47|RS4Y2_HUMAN input_rna_1_2452-2595	-0.78	0.14	0.12	yes	1	1.52
sp|Q9NY93|DDX56_HUMAN input_rna_1_2452-2595	-0.78	0.14	0.09	yes	1	1.52
sp|Q9UHK0|NUFP1_HUMAN input_rna_1_2452-2595	-0.78	0.14	0.14	yes	1	1.52
sp|O94818|NOL4_HUMAN input_rna_1_2471-2595	-0.78	0.14	0.18	yes	1	1.52
sp|P09914|IFIT1_HUMAN input_rna_1_2471-2595	-0.78	0.14	0.10	yes	1	1.52
sp|P16401|H15_HUMAN input_rna_1_2471-2595	-0.78	0.14	0.06	yes	1	1.52
sp|Q00444|HXC5_HUMAN input_rna_1_2471-2595	-0.78	0.14	0.07	yes	1	1.52
sp|Q13769|THOC5_HUMAN input_rna_1_2471-2595	-0.78	0.14	0.31	yes	1	1.52
sp|Q14444|CAPR1_HUMAN input_rna_1_2471-2595	-0.78	0.14	0.30	yes	1	1.52
sp|Q8IUX4|ABC3F_HUMAN input_rna_1_2471-2595	-0.78	0.14	0.09	yes	1	1.52
sp|Q8IWZ8|SUGP1_HUMAN input_rna_1_2471-2595	-0.78	0.14	0.22	yes	1	1.52
sp|Q8N9W6|BOLL_HUMAN input_rna_1_2471-2595	-0.78	0.14	0.09	yes	1	1.52
sp|Q9BTD8|RBM42_HUMAN input_rna_1_2471-2595	-0.78	0.14	0.11	yes	1	1.52
sp|Q9Y2R4|DDX52_HUMAN input_rna_1_2471-2595	-0.78	0.14	0.06	yes	1	1.52
sp|P23769|GATA2_HUMAN input_rna_1_2482-2595	-0.78	0.14	0.10	yes	1	1.52
sp|Q92904|DAZL_HUMAN input_rna_1_2482-2595	-0.78	0.14	0.07	yes	1	1.52
sp|Q9BWE0|REPI1_HUMAN input_rna_1_2482-2595	-0.78	0.14	0.06	yes	1	1.52
sp|Q9NQ03|SCRT2_HUMAN input_rna_1_2482-2595	-0.78	0.14	0.10	yes	1	1.52
sp|Q9UHX1|PUF60_HUMAN input_rna_1_2482-2595	-0.78	0.14	0.07	yes	1	1.52
sp|O15234|CASC3_HUMAN input_rna_1_2491-2595	-0.78	0.14	0.31	yes	1	1.52
sp|P51608|MECP2_HUMAN input_rna_1_2491-2595	-0.78	0.14	0.14	yes	1	1.52
sp|A0PJY2|FEZF1_HUMAN input_rna_1_2471-2595	-0.77	0.14	0.10	yes	1	1.52
sp|C9JE40|PATL2_HUMAN input_rna_1_2471-2595	-0.77	0.14	0.12	yes	1	1.52
sp|O76094|SRP72_HUMAN input_rna_1_2471-2595	-0.77	0.14	0.30	yes	1	1.52
sp|O95416|SOX14_HUMAN input_rna_1_2471-2595	-0.77	0.14	0.09	yes	1	1.52
sp|P28360|MSX1_HUMAN input_rna_1_2471-2595	-0.77	0.14	0.10	yes	1	1.52
sp|P51843|NR0B1_HUMAN input_rna_1_2471-2595	-0.77	0.14	0.08	yes	1	1.52
sp|P62995|TRA2B_HUMAN input_rna_1_2471-2595	-0.77	0.14	0.09	yes	1	1.52
sp|P63162|RSMN_HUMAN input_rna_1_2471-2595	-0.77	0.14	0.09	yes	1	1.52
sp|Q9BXK1|KLF16_HUMAN input_rna_1_2471-2595	-0.77	0.14	0.11	yes	1	1.52
sp|Q9UBP6|TRMB_HUMAN input_rna_1_2471-2595	-0.77	0.14	0.13	yes	1	1.52
sp|Q9Y3A4|RRP7A_HUMAN input_rna_1_2471-2595	-0.77	0.14	0.11	yes	1	1.52
sp|O95900|TRUB2_HUMAN input_rna_1_2462-2595	-0.76	0.14	0.20	yes	1	1.52
sp|P17026|ZNF22_HUMAN input_rna_1_2462-2595	-0.76	0.14	0.06	yes	1	1.52
sp|P28360|MSX1_HUMAN input_rna_1_2462-2595	-0.76	0.14	0.13	yes	1	1.52
sp|P35452|HXD12_HUMAN input_rna_1_2462-2595	-0.76	0.14	0.13	yes	1	1.52
sp|P52597|HNRPF_HUMAN input_rna_1_2462-2595	-0.76	0.14	0.06	yes	1	1.52
sp|Q00444|HXC5_HUMAN input_rna_1_2462-2595	-0.76	0.14	0.07	yes	1	1.52
sp|Q14469|HES1_HUMAN input_rna_1_2462-2595	-0.76	0.14	0.11	yes	1	1.52
sp|Q14493|SLBP_HUMAN input_rna_1_2462-2595	-0.76	0.14	0.13	yes	1	1.52
sp|Q8WUA2|PPIL4_HUMAN input_rna_1_2462-2595	-0.76	0.14	0.16	yes	1	1.52
sp|Q9H9J2|RM44_HUMAN input_rna_1_2462-2595	-0.76	0.14	0.20	yes	1	1.52
sp|A6NEW6|F90AG_HUMAN input_rna_1_2462-2595	-0.75	0.14	0.07	yes	1	1.52
sp|A6NJQ4|F90A8_HUMAN input_rna_1_2462-2595	-0.75	0.14	0.07	yes	1	1.52
sp|O43251|RFOX2_HUMAN input_rna_1_2462-2595	-0.75	0.14	0.13	yes	1	1.52
sp|P51114|FXR1_HUMAN input_rna_1_2462-2595	-0.75	0.14	0.15	yes	1	1.52
sp|P78406|RAE1L_HUMAN input_rna_1_2462-2595	-0.75	0.14	0.11	yes	1	1.52
sp|Q13868|EXOS2_HUMAN input_rna_1_2462-2595	-0.75	0.14	0.13	yes	1	1.52
sp|Q8N9W6|BOLL_HUMAN input_rna_1_2462-2595	-0.75	0.14	0.12	yes	1	1.52
sp|C9JE40|PATL2_HUMAN input_rna_1_475-661	-0.68	0.14	0.19	yes	1	1.52
sp|P62424|RL7A_HUMAN input_rna_1_475-661	-0.68	0.14	0.19	yes	1	1.52
sp|Q13868|EXOS2_HUMAN input_rna_1_475-661	-0.68	0.14	0.18	yes	1	1.52
sp|O75360|PROP1_HUMAN input_rna_1_475-661	-0.67	0.14	0.16	yes	1	1.52
sp|P10323|ACRO_HUMAN input_rna_1_475-661	-0.67	0.14	0.21	yes	1	1.52
sp|Q12972|PP1R8_HUMAN input_rna_1_475-661	-0.67	0.14	0.22	yes	1	1.52
sp|Q92499|DDX1_HUMAN input_rna_1_475-661	-0.67	0.14	0.33	yes	1	1.52
sp|P14678|RSMB_HUMAN input_rna_1_475-661	-0.66	0.14	0.21	yes	1	1.52
sp|P28360|MSX1_HUMAN input_rna_1_475-661	-0.66	0.14	0.21	yes	1	1.52
sp|P31943|HNRH1_HUMAN input_rna_1_475-661	-0.66	0.14	0.23	yes	1	1.52
sp|Q14469|HES1_HUMAN input_rna_1_475-661	-0.66	0.14	0.20	yes	1	1.52
sp|P08579|RU2B_HUMAN input_rna_1_468-649	-0.65	0.14	0.20	yes	1	1.52
sp|Q13117|DAZ2_HUMAN input_rna_1_468-649	-0.65	0.14	0.23	yes	1	1.52
sp|P46777|RL5_HUMAN input_rna_1_475-661	-0.65	0.14	0.21	yes	1	1.52
sp|Q13868|EXOS2_HUMAN input_rna_1_468-649	-0.64	0.14	0.22	yes	1	1.52
sp|Q15633|TRBP2_HUMAN input_rna_1_468-649	-0.64	0.17	0.23	yes	1	1.52
sp|Q8N5P1|ZC3H8_HUMAN input_rna_1_468-649	-0.64	0.17	0.22	yes	1	1.52
sp|Q8WUA2|PPIL4_HUMAN input_rna_1_468-649	-0.64	0.17	0.26	yes	1	1.52
sp|A9UHW6|MI4GD_HUMAN input_rna_1_468-649	-0.63	0.17	0.22	yes	1	1.52
sp|O43310|CTIF_HUMAN input_rna_1_468-649	-0.63	0.17	0.26	yes	1	1.52
sp|Q5JPH6|SYEM_HUMAN input_rna_1_468-649	-0.63	0.17	0.25	yes	1	1.52
sp|Q96DU9|PABP5_HUMAN input_rna_1_468-649	-0.63	0.17	0.23	yes	1	1.52
sp|Q9NQT5|EXOS3_HUMAN input_rna_1_468-649	-0.63	0.17	0.24	yes	1	1.52
sp|P51843|NR0B1_HUMAN input_rna_1_468-649	-0.62	0.17	0.31	yes	1	1.52
sp|Q66K41|Z385C_HUMAN input_rna_1_468-649	-0.62	0.17	0.27	yes	1	1.52
sp|Q8N0Z8|PUSL1_HUMAN input_rna_1_468-649	-0.62	0.17	0.24	yes	1	1.52
sp|P52594|AGFG1_HUMAN input_rna_1_2407-2595	-1.16	0.10	0.00	yes	1	1.51
sp|P63241|IF5A1_HUMAN input_rna_1_2407-2595	-1.16	0.10	0.01	yes	1	1.51
sp|Q14469|HES1_HUMAN input_rna_1_2407-2595	-1.16	0.10	0.00	yes	1	1.51
sp|Q6IS14|IF5AL_HUMAN input_rna_1_2407-2595	-1.16	0.10	0.01	yes	1	1.51
sp|Q6ZN06|ZN813_HUMAN input_rna_1_2407-2595	-1.16	0.10	0.00	yes	1	1.51
sp|Q7RTU7|SCX_HUMAN input_rna_1_2407-2595	-1.16	0.10	0.00	yes	1	1.51
sp|Q99547|MPH6_HUMAN input_rna_1_2407-2595	-1.16	0.10	0.00	yes	1	1.51
sp|Q9ULC4|MCTS1_HUMAN input_rna_1_2407-2595	-1.16	0.10	0.00	yes	1	1.51
sp|P0C1H6|H2BFM_HUMAN input_rna_1_2407-2595	-1.15	0.10	0.00	yes	1	1.51
sp|P18124|RL7_HUMAN input_rna_1_2407-2595	-1.15	0.10	0.00	yes	1	1.51
sp|P47974|TISD_HUMAN input_rna_1_2407-2595	-1.15	0.10	0.00	yes	1	1.51
sp|P61575|REC6_HUMAN input_rna_1_2407-2595	-1.15	0.10	0.00	yes	1	1.51
sp|P62861|RS30_HUMAN input_rna_1_2407-2595	-1.15	0.10	0.00	yes	1	1.51
sp|Q7Z417|NUFP2_HUMAN input_rna_1_2407-2595	-1.15	0.10	0.04	yes	1	1.51
sp|Q8IWZ8|SUGP1_HUMAN input_rna_1_2407-2595	-1.15	0.10	0.01	yes	1	1.51
sp|Q8N9N8|EIF1A_HUMAN input_rna_1_2407-2595	-1.15	0.10	0.00	yes	1	1.51
sp|Q92904|DAZL_HUMAN input_rna_1_2407-2595	-1.15	0.10	0.00	yes	1	1.51
sp|Q99811|PRRX2_HUMAN input_rna_1_2407-2595	-1.15	0.10	0.00	yes	1	1.51
sp|Q9BRP8|WIBG_HUMAN input_rna_1_2407-2595	-1.15	0.10	0.00	yes	1	1.51
sp|Q9BSK1|ZN577_HUMAN input_rna_1_2407-2595	-1.15	0.10	0.00	yes	1	1.51
sp|Q9BXK1|KLF16_HUMAN input_rna_1_2407-2595	-1.15	0.10	0.00	yes	1	1.51
sp|Q9Y3A4|RRP7A_HUMAN input_rna_1_2407-2595	-1.15	0.10	0.00	yes	1	1.51
sp|P10155|RO60_HUMAN input_rna_1_2407-2595	-1.14	0.10	0.00	yes	1	1.51
sp|P61572|REC3_HUMAN input_rna_1_2407-2595	-1.14	0.10	0.00	yes	1	1.51
sp|P61573|REC4_HUMAN input_rna_1_2407-2595	-1.14	0.10	0.00	yes	1	1.51
sp|P61579|REC17_HUMAN input_rna_1_2407-2595	-1.14	0.10	0.00	yes	1	1.51
sp|Q15695|U2AFL_HUMAN input_rna_1_2407-2595	-1.14	0.10	0.00	yes	1	1.51
sp|Q69383|REC2_HUMAN input_rna_1_2407-2595	-1.14	0.10	0.00	yes	1	1.51
sp|Q7RTU4|BHA09_HUMAN input_rna_1_2407-2595	-1.14	0.10	0.00	yes	1	1.51
sp|Q8N143|BCL6B_HUMAN input_rna_1_2407-2595	-1.14	0.10	0.00	yes	1	1.51
sp|Q9P0T4|ZN581_HUMAN input_rna_1_2407-2595	-1.14	0.10	0.00	yes	1	1.51
sp|P12268|IMDH2_HUMAN input_rna_1_2428-2595	-1.04	0.10	0.01	yes	1	1.51
sp|P61578|REC16_HUMAN input_rna_1_2428-2595	-1.04	0.10	0.00	yes	1	1.51
sp|P62861|RS30_HUMAN input_rna_1_2428-2595	-1.04	0.10	0.01	yes	1	1.51
sp|Q14929|ZN169_HUMAN input_rna_1_2428-2595	-1.04	0.10	0.00	yes	1	1.51
sp|Q7Z2T5|TRM1L_HUMAN input_rna_1_2428-2595	-1.04	0.10	0.10	yes	1	1.51
sp|Q9UIS9|MBD1_HUMAN input_rna_1_2428-2595	-1.04	0.10	0.00	yes	1	1.51
sp|O75505|DUX2_HUMAN input_rna_1_2428-2595	-1.03	0.10	0.01	yes	1	1.51
sp|P00374|DYR_HUMAN input_rna_1_2428-2595	-1.03	0.10	0.02	yes	1	1.51
sp|P18077|RL35A_HUMAN input_rna_1_2428-2595	-1.03	0.10	0.00	yes	1	1.51
sp|P47914|RL29_HUMAN input_rna_1_2428-2595	-1.03	0.10	0.02	yes	1	1.51
sp|P57721|PCBP3_HUMAN input_rna_1_2428-2595	-1.03	0.10	0.01	yes	1	1.51
sp|Q5JPH6|SYEM_HUMAN input_rna_1_2428-2595	-1.03	0.10	0.02	yes	1	1.51
sp|Q86SE5|RALYL_HUMAN input_rna_1_2428-2595	-1.03	0.10	0.01	yes	1	1.51
sp|Q8IZ69|TRM2A_HUMAN input_rna_1_2428-2595	-1.03	0.10	0.01	yes	1	1.51
sp|Q99811|PRRX2_HUMAN input_rna_1_2428-2595	-1.03	0.10	0.00	yes	1	1.51
sp|Q9BSK1|ZN577_HUMAN input_rna_1_2428-2595	-1.03	0.10	0.01	yes	1	1.51
sp|Q9UK33|ZN580_HUMAN input_rna_1_2428-2595	-1.03	0.10	0.03	yes	1	1.51
sp|P62487|RPB7_HUMAN input_rna_1_2428-2595	-1.02	0.10	0.03	yes	1	1.51
sp|Q02086|SP2_HUMAN input_rna_1_2428-2595	-1.02	0.10	0.00	yes	1	1.51
sp|Q15695|U2AFL_HUMAN input_rna_1_2428-2595	-1.02	0.10	0.01	yes	1	1.51
sp|Q4VXA5|KHDC1_HUMAN input_rna_1_2428-2595	-1.02	0.10	0.00	yes	1	1.51
sp|Q9NXH9|TRM1_HUMAN input_rna_1_2428-2595	-1.02	0.10	0.07	yes	1	1.51
sp|P0C6E5|HMG3M_HUMAN input_rna_1_2425-2595	-1.00	0.10	0.02	yes	1	1.51
sp|P16402|H13_HUMAN input_rna_1_2425-2595	-1.00	0.10	0.00	yes	1	1.51
sp|Q16560|U1SBP_HUMAN input_rna_1_2425-2595	-1.00	0.10	0.00	yes	1	1.51
sp|Q6DRA6|H2B2D_HUMAN input_rna_1_2425-2595	-1.00	0.10	0.02	yes	1	1.51
sp|Q7Z2W9|RM21_HUMAN input_rna_1_2425-2595	-1.00	0.10	0.01	yes	1	1.51
sp|Q8N9N8|EIF1A_HUMAN input_rna_1_2425-2595	-1.00	0.10	0.02	yes	1	1.51
sp|Q92804|RBP56_HUMAN input_rna_1_2425-2595	-1.00	0.10	0.00	yes	1	1.51
sp|Q9BRP8|WIBG_HUMAN input_rna_1_2425-2595	-1.00	0.10	0.01	yes	1	1.51
sp|Q9H0L4|CSTFT_HUMAN input_rna_1_2425-2595	-1.00	0.10	0.00	yes	1	1.51
sp|Q9ULC4|MCTS1_HUMAN input_rna_1_2425-2595	-1.00	0.10	0.02	yes	1	1.51
sp|A1L020|MEX3A_HUMAN input_rna_1_2425-2595	-0.99	0.10	0.02	yes	1	1.51
sp|O60248|SOX15_HUMAN input_rna_1_2425-2595	-0.99	0.10	0.00	yes	1	1.51
sp|P22090|RS4Y1_HUMAN input_rna_1_2425-2595	-0.99	0.10	0.00	yes	1	1.51
sp|P47914|RL29_HUMAN input_rna_1_2425-2595	-0.99	0.10	0.02	yes	1	1.51
sp|P62891|RL39_HUMAN input_rna_1_2425-2595	-0.99	0.10	0.00	yes	1	1.51
sp|Q14929|ZN169_HUMAN input_rna_1_2425-2595	-0.99	0.10	0.00	yes	1	1.51
sp|Q15695|U2AFL_HUMAN input_rna_1_2425-2595	-0.99	0.10	0.01	yes	1	1.51
sp|Q16629|SRSF7_HUMAN input_rna_1_2425-2595	-0.99	0.10	0.00	yes	1	1.51
sp|Q9UK33|ZN580_HUMAN input_rna_1_2425-2595	-0.99	0.10	0.03	yes	1	1.51
sp|Q96FV9|THOC1_HUMAN input_rna_1_2436-2587	-0.99	0.10	0.10	yes	1	1.51
sp|O95503|CBX6_HUMAN input_rna_1_2432-2593	-0.98	0.10	0.01	yes	1	1.51
sp|P0C5Y9|H2AB1_HUMAN input_rna_1_2432-2593	-0.98	0.10	0.02	yes	1	1.51
sp|P0C5Z0|H2AB2_HUMAN input_rna_1_2432-2593	-0.98	0.10	0.02	yes	1	1.51
sp|P22087|FBRL_HUMAN input_rna_1_2432-2593	-0.98	0.10	0.05	yes	1	1.51
sp|P57721|PCBP3_HUMAN input_rna_1_2432-2593	-0.98	0.10	0.01	yes	1	1.51
sp|P62891|RL39_HUMAN input_rna_1_2432-2593	-0.98	0.10	0.00	yes	1	1.51
sp|Q86SE5|RALYL_HUMAN input_rna_1_2432-2593	-0.98	0.10	0.02	yes	1	1.51
sp|Q8ND82|Z280C_HUMAN input_rna_1_2432-2593	-0.98	0.10	0.13	yes	1	1.51
sp|Q9H0L4|CSTFT_HUMAN input_rna_1_2432-2593	-0.98	0.10	0.00	yes	1	1.51
sp|Q9H4D5|NXF3_HUMAN input_rna_1_2432-2593	-0.98	0.10	0.02	yes	1	1.51
sp|Q9UBP6|TRMB_HUMAN input_rna_1_2432-2593	-0.98	0.10	0.02	yes	1	1.51
sp|Q9Y2R9|RT07_HUMAN input_rna_1_2432-2593	-0.98	0.10	0.01	yes	1	1.51
sp|Q9Y6M1|IF2B2_HUMAN input_rna_1_2432-2593	-0.98	0.10	0.00	yes	1	1.51
sp|O95503|CBX6_HUMAN input_rna_1_2436-2587	-0.98	0.10	0.00	yes	1	1.51
sp|P0C5Z0|H2AB2_HUMAN input_rna_1_2436-2587	-0.98	0.10	0.01	yes	1	1.51
sp|P14866|HNRPL_HUMAN input_rna_1_2436-2587	-0.98	0.10	0.00	yes	1	1.51
sp|P22087|FBRL_HUMAN input_rna_1_2436-2587	-0.98	0.10	0.03	yes	1	1.51
sp|P57721|PCBP3_HUMAN input_rna_1_2436-2587	-0.98	0.10	0.01	yes	1	1.51
sp|P62891|RL39_HUMAN input_rna_1_2436-2587	-0.98	0.10	0.00	yes	1	1.51
sp|Q5JPH6|SYEM_HUMAN input_rna_1_2436-2587	-0.98	0.10	0.01	yes	1	1.51
sp|Q5VZ19|TDR10_HUMAN input_rna_1_2436-2587	-0.98	0.10	0.01	yes	1	1.51
sp|O75526|RMXL2_HUMAN input_rna_1_2432-2593	-0.97	0.10	0.03	yes	1	1.51
sp|Q6RFH8|DUX4C_HUMAN input_rna_1_2432-2593	-0.97	0.10	0.01	yes	1	1.51
sp|Q8IWZ8|SUGP1_HUMAN input_rna_1_2432-2593	-0.97	0.10	0.05	yes	1	1.51
sp|O95231|VENTX_HUMAN input_rna_1_2436-2587	-0.97	0.10	0.00	yes	1	1.51
sp|P15880|RS2_HUMAN input_rna_1_2436-2587	-0.97	0.10	0.01	yes	1	1.51
sp|P35452|HXD12_HUMAN input_rna_1_2436-2587	-0.97	0.10	0.01	yes	1	1.51
sp|Q6RFH8|DUX4C_HUMAN input_rna_1_2436-2587	-0.97	0.10	0.01	yes	1	1.51
sp|Q86SE5|RALYL_HUMAN input_rna_1_2436-2587	-0.97	0.10	0.01	yes	1	1.51
sp|Q9H074|PAIP1_HUMAN input_rna_1_2436-2587	-0.97	0.10	0.01	yes	1	1.51
sp|Q9H0L4|CSTFT_HUMAN input_rna_1_2436-2587	-0.97	0.10	0.01	yes	1	1.51
sp|A0PJY2|FEZF1_HUMAN input_rna_1_509-640	-0.90	0.10	0.01	yes	1	1.51
sp|P26651|TTP_HUMAN input_rna_1_509-640	-0.90	0.10	0.05	yes	1	1.51
sp|Q15697|ZN174_HUMAN input_rna_1_509-640	-0.90	0.10	0.01	yes	1	1.51
sp|Q53EL6|PDCD4_HUMAN input_rna_1_509-640	-0.90	0.10	0.01	yes	1	1.51
sp|P18124|RL7_HUMAN input_rna_1_2444-2595	-0.89	0.10	0.02	yes	1	1.51
sp|P29728|OAS2_HUMAN input_rna_1_2444-2595	-0.89	0.10	0.20	yes	1	1.51
sp|Q08170|SRSF4_HUMAN input_rna_1_2444-2595	-0.89	0.10	0.06	yes	1	1.51
sp|Q15397|K0020_HUMAN input_rna_1_2444-2595	-0.89	0.10	0.13	yes	1	1.51
sp|Q8NE35|CPEB3_HUMAN input_rna_1_2444-2595	-0.89	0.10	0.19	yes	1	1.51
sp|Q96SI9|STRBP_HUMAN input_rna_1_2444-2595	-0.89	0.10	0.16	yes	1	1.51
sp|P56270|MAZ_HUMAN input_rna_1_509-640	-0.89	0.10	0.02	yes	1	1.51
sp|Q02040|AK17A_HUMAN input_rna_1_509-640	-0.89	0.10	0.22	yes	1	1.51
sp|Q9UHX1|PUF60_HUMAN input_rna_1_509-640	-0.89	0.10	0.02	yes	1	1.51
sp|O95231|VENTX_HUMAN input_rna_1_2444-2595	-0.88	0.10	0.02	yes	1	1.51
sp|P22087|FBRL_HUMAN input_rna_1_2444-2595	-0.88	0.10	0.08	yes	1	1.51
sp|P61011|SRP54_HUMAN input_rna_1_2444-2595	-0.88	0.10	0.05	yes	1	1.51
sp|Q14493|SLBP_HUMAN input_rna_1_2444-2595	-0.88	0.10	0.04	yes	1	1.51
sp|Q15633|TRBP2_HUMAN input_rna_1_2444-2595	-0.88	0.10	0.04	yes	1	1.51
sp|Q92879|CELF1_HUMAN input_rna_1_2444-2595	-0.88	0.10	0.05	yes	1	1.51
sp|Q9BZI7|REN3B_HUMAN input_rna_1_2444-2595	-0.88	0.10	0.04	yes	1	1.51
sp|Q9GZY0|NXF2_HUMAN input_rna_1_2444-2595	-0.88	0.10	0.07	yes	1	1.51
sp|P18124|RL7_HUMAN input_rna_1_509-640	-0.88	0.10	0.01	yes	1	1.51
sp|P51843|NR0B1_HUMAN input_rna_1_509-640	-0.88	0.10	0.01	yes	1	1.51
sp|Q8N488|RYBP_HUMAN input_rna_1_509-640	-0.88	0.10	0.00	yes	1	1.51
sp|Q8WUU5|GATD1_HUMAN input_rna_1_509-640	-0.88	0.10	0.04	yes	1	1.51
sp|Q99853|FOXB1_HUMAN input_rna_1_509-640	-0.88	0.10	0.06	yes	1	1.51
sp|Q9BXK1|KLF16_HUMAN input_rna_1_2444-2595	-0.87	0.10	0.02	yes	1	1.51
sp|A6NM28|ZFP92_HUMAN input_rna_1_509-640	-0.87	0.10	0.00	yes	1	1.51
sp|P09914|IFIT1_HUMAN input_rna_1_2465-2595	-0.85	0.14	0.04	yes	1	1.51
sp|Q14444|CAPR1_HUMAN input_rna_1_2465-2595	-0.85	0.14	0.25	yes	1	1.51
sp|Q86V81|THOC4_HUMAN input_rna_1_2465-2595	-0.85	0.14	0.05	yes	1	1.51
sp|Q8IY67|RAVR1_HUMAN input_rna_1_2465-2595	-0.85	0.14	0.02	yes	1	1.51
sp|O94818|NOL4_HUMAN input_rna_1_2465-2595	-0.84	0.14	0.12	yes	1	1.51
sp|P31314|TLX1_HUMAN input_rna_1_2465-2595	-0.84	0.14	0.09	yes	1	1.51
sp|Q13769|THOC5_HUMAN input_rna_1_2465-2595	-0.84	0.14	0.26	yes	1	1.51
sp|Q6BEB4|SP5_HUMAN input_rna_1_2465-2595	-0.84	0.14	0.06	yes	1	1.51
sp|Q96EY7|PTCD3_HUMAN input_rna_1_2465-2595	-0.84	0.14	0.26	yes	1	1.51
sp|Q96I25|SPF45_HUMAN input_rna_1_2465-2595	-0.84	0.14	0.05	yes	1	1.51
sp|Q99729|ROAA_HUMAN input_rna_1_2465-2595	-0.84	0.14	0.09	yes	1	1.51
sp|Q9NXV6|CARF_HUMAN input_rna_1_2465-2595	-0.84	0.14	0.04	yes	1	1.51
sp|Q9ULW3|ABT1_HUMAN input_rna_1_2465-2595	-0.84	0.14	0.08	yes	1	1.51
sp|Q15697|ZN174_HUMAN input_rna_1_2459-2595	-0.83	0.14	0.03	yes	1	1.51
sp|P62424|RL7A_HUMAN input_rna_1_2465-2595	-0.83	0.14	0.07	yes	1	1.51
sp|A0AV96|RBM47_HUMAN input_rna_1_2459-2595	-0.82	0.14	0.03	yes	1	1.51
sp|A6NHQ2|FBLL1_HUMAN input_rna_1_2459-2595	-0.82	0.14	0.17	yes	1	1.51
sp|P35452|HXD12_HUMAN input_rna_1_2459-2595	-0.82	0.14	0.08	yes	1	1.51
sp|Q14493|SLBP_HUMAN input_rna_1_2459-2595	-0.82	0.14	0.08	yes	1	1.51
sp|Q16560|U1SBP_HUMAN input_rna_1_2459-2595	-0.82	0.14	0.04	yes	1	1.51
sp|Q16762|THTR_HUMAN input_rna_1_2459-2595	-0.82	0.14	0.08	yes	1	1.51
sp|Q66K41|Z385C_HUMAN input_rna_1_2459-2595	-0.82	0.14	0.02	yes	1	1.51
sp|Q8N9N2|ASCC1_HUMAN input_rna_1_2459-2595	-0.82	0.14	0.07	yes	1	1.51
sp|Q8TAK6|OLIG1_HUMAN input_rna_1_2459-2595	-0.82	0.14	0.08	yes	1	1.51
sp|Q9H171|ZBP1_HUMAN input_rna_1_2459-2595	-0.82	0.14	0.02	yes	1	1.51
sp|Q9UKA9|PTBP2_HUMAN input_rna_1_2452-2595	-0.81	0.14	0.11	yes	1	1.51
sp|Q9Y3A4|RRP7A_HUMAN input_rna_1_2452-2595	-0.81	0.14	0.10	yes	1	1.51
sp|P28360|MSX1_HUMAN input_rna_1_2491-2595	-0.81	0.14	0.07	yes	1	1.51
sp|P52594|AGFG1_HUMAN input_rna_1_2491-2595	-0.81	0.14	0.05	yes	1	1.51
sp|Q15637|SF01_HUMAN input_rna_1_2491-2595	-0.81	0.14	0.18	yes	1	1.51
sp|Q3ZCQ8|TIM50_HUMAN input_rna_1_2491-2595	-0.81	0.14	0.12	yes	1	1.51
sp|Q8IYX4|DND1_HUMAN input_rna_1_2491-2595	-0.81	0.14	0.13	yes	1	1.51
sp|Q8N9L1|ZIC4_HUMAN input_rna_1_2491-2595	-0.81	0.14	0.08	yes	1	1.51
sp|Q96FV9|THOC1_HUMAN input_rna_1_2491-2595	-0.81	0.14	0.25	yes	1	1.51
sp|Q96PE6|ZIM3_HUMAN input_rna_1_2491-2595	-0.81	0.14	0.05	yes	1	1.51
sp|A9UHW6|MI4GD_HUMAN input_rna_1_2452-2595	-0.80	0.14	0.06	yes	1	1.51
sp|O43818|U3IP2_HUMAN input_rna_1_2452-2595	-0.80	0.14	0.06	yes	1	1.51
sp|P09430|STP1_HUMAN input_rna_1_2452-2595	-0.80	0.14	0.07	yes	1	1.51
sp|P10155|RO60_HUMAN input_rna_1_2452-2595	-0.80	0.14	0.10	yes	1	1.51
sp|P15863|PAX1_HUMAN input_rna_1_2452-2595	-0.80	0.14	0.11	yes	1	1.51
sp|P62701|RS4X_HUMAN input_rna_1_2452-2595	-0.80	0.14	0.10	yes	1	1.51
sp|Q15697|ZN174_HUMAN input_rna_1_2452-2595	-0.80	0.14	0.05	yes	1	1.51
sp|Q17RY0|CPEB4_HUMAN input_rna_1_2452-2595	-0.80	0.14	0.27	yes	1	1.51
sp|Q96CM3|RUSD4_HUMAN input_rna_1_2452-2595	-0.80	0.14	0.08	yes	1	1.51
sp|Q96HR8|NAF1_HUMAN input_rna_1_2452-2595	-0.80	0.14	0.12	yes	1	1.51
sp|Q96PE6|ZIM3_HUMAN input_rna_1_2452-2595	-0.80	0.14	0.06	yes	1	1.51
sp|Q9ULW3|ABT1_HUMAN input_rna_1_2452-2595	-0.80	0.14	0.12	yes	1	1.51
sp|Q7Z2T5|TRM1L_HUMAN input_rna_1_2471-2595	-0.80	0.14	0.31	yes	1	1.51
sp|Q8IYI8|ZN440_HUMAN input_rna_1_2471-2595	-0.80	0.14	0.05	yes	1	1.51
sp|Q96SQ7|ATOH8_HUMAN input_rna_1_2471-2595	-0.80	0.14	0.11	yes	1	1.51
sp|Q9GZY0|NXF2_HUMAN input_rna_1_2471-2595	-0.80	0.14	0.12	yes	1	1.51
sp|A0PJY2|FEZF1_HUMAN input_rna_1_2482-2595	-0.80	0.14	0.06	yes	1	1.51
sp|O43316|PAX4_HUMAN input_rna_1_2482-2595	-0.80	0.14	0.12	yes	1	1.51
sp|P09012|SNRPA_HUMAN input_rna_1_2482-2595	-0.80	0.14	0.06	yes	1	1.51
sp|P52594|AGFG1_HUMAN input_rna_1_2482-2595	-0.80	0.14	0.05	yes	1	1.51
sp|Q08257|QOR_HUMAN input_rna_1_2482-2595	-0.80	0.14	0.10	yes	1	1.51
sp|Q17RY0|CPEB4_HUMAN input_rna_1_2482-2595	-0.80	0.14	0.27	yes	1	1.51
sp|Q86V81|THOC4_HUMAN input_rna_1_2482-2595	-0.80	0.14	0.07	yes	1	1.51
sp|Q8IWZ8|SUGP1_HUMAN input_rna_1_2482-2595	-0.80	0.14	0.19	yes	1	1.51
sp|Q96BV0|ZN775_HUMAN input_rna_1_2482-2595	-0.80	0.14	0.10	yes	1	1.51
sp|Q9BRS8|LARP6_HUMAN input_rna_1_2482-2595	-0.80	0.14	0.11	yes	1	1.51
sp|Q9NY93|DDX56_HUMAN input_rna_1_2482-2595	-0.80	0.14	0.07	yes	1	1.51
sp|Q9UKM9|RALY_HUMAN input_rna_1_2491-2595	-0.80	0.14	0.09	yes	1	1.51
sp|O76021|RL1D1_HUMAN input_rna_1_2471-2595	-0.79	0.14	0.13	yes	1	1.51
sp|P17026|ZNF22_HUMAN input_rna_1_2471-2595	-0.79	0.14	0.05	yes	1	1.51
sp|P52594|AGFG1_HUMAN input_rna_1_2471-2595	-0.79	0.14	0.07	yes	1	1.51
sp|P52736|ZN133_HUMAN input_rna_1_2471-2595	-0.79	0.14	0.25	yes	1	1.51
sp|Q14469|HES1_HUMAN input_rna_1_2471-2595	-0.79	0.14	0.09	yes	1	1.51
sp|Q15697|ZN174_HUMAN input_rna_1_2471-2595	-0.79	0.14	0.05	yes	1	1.51
sp|Q16560|U1SBP_HUMAN input_rna_1_2471-2595	-0.79	0.14	0.08	yes	1	1.51
sp|Q16600|ZN239_HUMAN input_rna_1_2471-2595	-0.79	0.14	0.03	yes	1	1.51
sp|Q8IY67|RAVR1_HUMAN input_rna_1_2471-2595	-0.79	0.14	0.05	yes	1	1.51
sp|Q9BRS8|LARP6_HUMAN input_rna_1_2471-2595	-0.79	0.14	0.13	yes	1	1.51
sp|Q9ULW3|ABT1_HUMAN input_rna_1_2471-2595	-0.79	0.14	0.11	yes	1	1.51
sp|P14678|RSMB_HUMAN input_rna_1_2482-2595	-0.79	0.14	0.04	yes	1	1.51
sp|O43251|RFOX2_HUMAN input_rna_1_2471-2595	-0.78	0.14	0.12	yes	1	1.51
sp|P14678|RSMB_HUMAN input_rna_1_2471-2595	-0.78	0.14	0.07	yes	1	1.51
sp|A6NNH2|F90AR_HUMAN input_rna_1_2462-2595	-0.77	0.14	0.05	yes	1	1.51
sp|P62424|RL7A_HUMAN input_rna_1_2462-2595	-0.77	0.14	0.11	yes	1	1.51
sp|Q15697|ZN174_HUMAN input_rna_1_2462-2595	-0.77	0.14	0.06	yes	1	1.51
sp|Q8TF68|ZN384_HUMAN input_rna_1_2462-2595	-0.77	0.14	0.09	yes	1	1.51
sp|Q96N16|JKIP1_HUMAN input_rna_1_2462-2595	-0.77	0.14	0.16	yes	1	1.51
sp|Q99729|ROAA_HUMAN input_rna_1_2462-2595	-0.77	0.14	0.19	yes	1	1.51
sp|Q9BUB4|ADAT1_HUMAN input_rna_1_2462-2595	-0.77	0.14	0.13	yes	1	1.51
sp|Q9ULW3|ABT1_HUMAN input_rna_1_2462-2595	-0.77	0.14	0.12	yes	1	1.51
sp|Q9BTD8|RBM42_HUMAN input_rna_1_2462-2595	-0.76	0.14	0.11	yes	1	1.51
sp|A0AV96|RBM47_HUMAN input_rna_1_475-661	-0.71	0.14	0.14	yes	1	1.51
sp|P0C1H6|H2BFM_HUMAN input_rna_1_475-661	-0.71	0.14	0.15	yes	1	1.51
sp|P41238|ABEC1_HUMAN input_rna_1_475-661	-0.71	0.14	0.12	yes	1	1.51
sp|P55795|HNRH2_HUMAN input_rna_1_475-661	-0.71	0.14	0.17	yes	1	1.51
sp|Q12849|GRSF1_HUMAN input_rna_1_475-661	-0.71	0.14	0.18	yes	1	1.51
sp|Q96F86|EDC3_HUMAN input_rna_1_475-661	-0.71	0.14	0.18	yes	1	1.51
sp|Q9ULM6|CNOT6_HUMAN input_rna_1_475-661	-0.71	0.14	0.15	yes	1	1.51
sp|P27695|APEX1_HUMAN input_rna_1_475-661	-0.70	0.14	0.16	yes	1	1.51
sp|Q96PZ0|PUS7_HUMAN input_rna_1_475-661	-0.70	0.14	0.29	yes	1	1.51
sp|Q9H6T0|ESRP2_HUMAN input_rna_1_475-661	-0.70	0.14	0.30	yes	1	1.51
sp|Q9H9J2|RM44_HUMAN input_rna_1_475-661	-0.70	0.14	0.17	yes	1	1.51
sp|Q9NY93|DDX56_HUMAN input_rna_1_475-661	-0.70	0.14	0.17	yes	1	1.51
sp|O95900|TRUB2_HUMAN input_rna_1_475-661	-0.69	0.14	0.17	yes	1	1.51
sp|Q8N9N2|ASCC1_HUMAN input_rna_1_475-661	-0.69	0.14	0.17	yes	1	1.51
sp|Q9BUB4|ADAT1_HUMAN input_rna_1_468-649	-0.68	0.14	0.23	yes	1	1.51
sp|Q9UHK0|NUFP1_HUMAN input_rna_1_468-649	-0.68	0.14	0.22	yes	1	1.51
sp|O95218|ZRAB2_HUMAN input_rna_1_468-649	-0.67	0.14	0.19	yes	1	1.51
sp|P15863|PAX1_HUMAN input_rna_1_468-649	-0.67	0.14	0.21	yes	1	1.51
sp|P17026|ZNF22_HUMAN input_rna_1_468-649	-0.67	0.14	0.16	yes	1	1.51
sp|P41238|ABEC1_HUMAN input_rna_1_468-649	-0.67	0.14	0.19	yes	1	1.51
sp|P78406|RAE1L_HUMAN input_rna_1_468-649	-0.67	0.14	0.20	yes	1	1.51
sp|Q01081|U2AF1_HUMAN input_rna_1_468-649	-0.67	0.14	0.19	yes	1	1.51
sp|Q6I9Y2|THOC7_HUMAN input_rna_1_468-649	-0.67	0.14	0.20	yes	1	1.51
sp|Q9UQ80|PA2G4_HUMAN input_rna_1_468-649	-0.67	0.14	0.20	yes	1	1.51
sp|P46777|RL5_HUMAN input_rna_1_468-649	-0.66	0.14	0.20	yes	1	1.51
sp|Q5RKV6|EXOS6_HUMAN input_rna_1_468-649	-0.66	0.14	0.21	yes	1	1.51
sp|Q9BZI7|REN3B_HUMAN input_rna_1_468-649	-0.66	0.14	0.23	yes	1	1.51
sp|Q9NQZ3|DAZ1_HUMAN input_rna_1_468-649	-0.66	0.14	0.35	yes	1	1.51
sp|Q8NA92|THAP8_HUMAN input_rna_1_468-649	-0.65	0.14	0.21	yes	1	1.51
sp|Q96CS4|ZN689_HUMAN input_rna_1_468-649	-0.65	0.14	0.26	yes	1	1.51
sp|O60812|HNRCL_HUMAN input_rna_1_2407-2595	-1.18	0.10	0.00	yes	1	1.50
sp|P09012|SNRPA_HUMAN input_rna_1_2407-2595	-1.18	0.10	0.00	yes	1	1.50
sp|P52298|NCBP2_HUMAN input_rna_1_2407-2595	-1.18	0.10	0.00	yes	1	1.50
sp|P61571|REC1_HUMAN input_rna_1_2407-2595	-1.18	0.10	0.00	yes	1	1.50
sp|P62280|RS11_HUMAN input_rna_1_2407-2595	-1.18	0.10	0.00	yes	1	1.50
sp|P62701|RS4X_HUMAN input_rna_1_2407-2595	-1.18	0.10	0.00	yes	1	1.50
sp|Q02543|RL18A_HUMAN input_rna_1_2407-2595	-1.18	0.10	0.00	yes	1	1.50
sp|Q15633|TRBP2_HUMAN input_rna_1_2407-2595	-1.18	0.10	0.00	yes	1	1.50
sp|Q6NXG1|ESRP1_HUMAN input_rna_1_2407-2595	-1.18	0.10	0.03	yes	1	1.50
sp|Q96PK6|RBM14_HUMAN input_rna_1_2407-2595	-1.18	0.10	0.02	yes	1	1.50
sp|Q99929|ASCL2_HUMAN input_rna_1_2407-2595	-1.18	0.10	0.00	yes	1	1.50
sp|O00358|FOXE1_HUMAN input_rna_1_2407-2595	-1.17	0.10	0.00	yes	1	1.50
sp|P0C6E5|HMG3M_HUMAN input_rna_1_2407-2595	-1.17	0.10	0.00	yes	1	1.50
sp|P61927|RL37_HUMAN input_rna_1_2407-2595	-1.17	0.10	0.00	yes	1	1.50
sp|Q15024|EXOS7_HUMAN input_rna_1_2407-2595	-1.17	0.10	0.00	yes	1	1.50
sp|Q5JQF8|PAP1M_HUMAN input_rna_1_2407-2595	-1.17	0.10	0.00	yes	1	1.50
sp|Q6UN15|FIP1_HUMAN input_rna_1_2407-2595	-1.17	0.10	0.00	yes	1	1.50
sp|Q6ZNH5|ZN497_HUMAN input_rna_1_2407-2595	-1.17	0.10	0.00	yes	1	1.50
sp|Q7Z2T5|TRM1L_HUMAN input_rna_1_2407-2595	-1.17	0.10	0.04	yes	1	1.50
sp|Q8TD47|RS4Y2_HUMAN input_rna_1_2407-2595	-1.17	0.10	0.00	yes	1	1.50
sp|P98179|RBM3_HUMAN input_rna_1_2407-2595	-1.16	0.10	0.00	yes	1	1.50
sp|Q02539|H11_HUMAN input_rna_1_2407-2595	-1.16	0.10	0.00	yes	1	1.50
sp|Q5SY16|NOL9_HUMAN input_rna_1_2407-2595	-1.16	0.10	0.03	yes	1	1.50
sp|Q9GZT3|SLIRP_HUMAN input_rna_1_2407-2595	-1.16	0.10	0.00	yes	1	1.50
sp|P22087|FBRL_HUMAN input_rna_1_2428-2595	-1.06	0.10	0.01	yes	1	1.50
sp|P61574|REC5_HUMAN input_rna_1_2428-2595	-1.06	0.10	0.00	yes	1	1.50
sp|P62701|RS4X_HUMAN input_rna_1_2428-2595	-1.06	0.10	0.00	yes	1	1.50
sp|Q8N5P1|ZC3H8_HUMAN input_rna_1_2428-2595	-1.06	0.10	0.00	yes	1	1.50
sp|O95503|CBX6_HUMAN input_rna_1_2428-2595	-1.05	0.10	0.00	yes	1	1.50
sp|P07998|RNAS1_HUMAN input_rna_1_2428-2595	-1.05	0.10	0.02	yes	1	1.50
sp|P0C6E5|HMG3M_HUMAN input_rna_1_2428-2595	-1.05	0.10	0.02	yes	1	1.50
sp|P16402|H13_HUMAN input_rna_1_2428-2595	-1.05	0.10	0.00	yes	1	1.50
sp|P61576|REC9_HUMAN input_rna_1_2428-2595	-1.05	0.10	0.00	yes	1	1.50
sp|Q6I9Y2|THOC7_HUMAN input_rna_1_2428-2595	-1.05	0.10	0.01	yes	1	1.50
sp|Q8N9N8|EIF1A_HUMAN input_rna_1_2428-2595	-1.05	0.10	0.02	yes	1	1.50
sp|Q8TD47|RS4Y2_HUMAN input_rna_1_2428-2595	-1.05	0.10	0.00	yes	1	1.50
sp|Q96HR8|NAF1_HUMAN input_rna_1_2428-2595	-1.05	0.10	0.01	yes	1	1.50
sp|Q9BXK1|KLF16_HUMAN input_rna_1_2428-2595	-1.05	0.10	0.00	yes	1	1.50
sp|Q9H4D5|NXF3_HUMAN input_rna_1_2428-2595	-1.05	0.10	0.02	yes	1	1.50
sp|Q9Y3B2|EXOS1_HUMAN input_rna_1_2428-2595	-1.05	0.10	0.01	yes	1	1.50
sp|O75526|RMXL2_HUMAN input_rna_1_2428-2595	-1.04	0.10	0.01	yes	1	1.50
sp|P10827|THA_HUMAN input_rna_1_2428-2595	-1.04	0.10	0.01	yes	1	1.50
sp|Q15633|TRBP2_HUMAN input_rna_1_2428-2595	-1.04	0.10	0.01	yes	1	1.50
sp|Q16629|SRSF7_HUMAN input_rna_1_2428-2595	-1.04	0.10	0.00	yes	1	1.50
sp|Q6AW86|Z324B_HUMAN input_rna_1_2428-2595	-1.04	0.10	0.01	yes	1	1.50
sp|Q9ULC4|MCTS1_HUMAN input_rna_1_2428-2595	-1.04	0.10	0.03	yes	1	1.50
sp|Q15170|TCAL1_HUMAN input_rna_1_2425-2595	-1.02	0.10	0.02	yes	1	1.50
sp|Q5JQF8|PAP1M_HUMAN input_rna_1_2425-2595	-1.02	0.10	0.01	yes	1	1.50
sp|Q92499|DDX1_HUMAN input_rna_1_2425-2595	-1.02	0.10	0.13	yes	1	1.50
sp|Q9H074|PAIP1_HUMAN input_rna_1_2425-2595	-1.02	0.10	0.00	yes	1	1.50
sp|Q9NX74|DUS2L_HUMAN input_rna_1_2425-2595	-1.02	0.10	0.01	yes	1	1.50
sp|O75505|DUX2_HUMAN input_rna_1_2425-2595	-1.01	0.10	0.00	yes	1	1.50
sp|P18077|RL35A_HUMAN input_rna_1_2425-2595	-1.01	0.10	0.00	yes	1	1.50
sp|P18124|RL7_HUMAN input_rna_1_2425-2595	-1.01	0.10	0.00	yes	1	1.50
sp|P32969|RL9_HUMAN input_rna_1_2425-2595	-1.01	0.10	0.01	yes	1	1.50
sp|P57721|PCBP3_HUMAN input_rna_1_2425-2595	-1.01	0.10	0.01	yes	1	1.50
sp|P61578|REC16_HUMAN input_rna_1_2425-2595	-1.01	0.10	0.00	yes	1	1.50
sp|Q15637|SF01_HUMAN input_rna_1_2425-2595	-1.01	0.10	0.02	yes	1	1.50
sp|Q86SE5|RALYL_HUMAN input_rna_1_2425-2595	-1.01	0.10	0.01	yes	1	1.50
sp|Q86U38|NOP9_HUMAN input_rna_1_2425-2595	-1.01	0.10	0.02	yes	1	1.50
sp|Q8N100|ATOH7_HUMAN input_rna_1_2425-2595	-1.01	0.10	0.03	yes	1	1.50
sp|Q99547|MPH6_HUMAN input_rna_1_2425-2595	-1.01	0.10	0.02	yes	1	1.50
sp|Q9BRH9|ZN251_HUMAN input_rna_1_2425-2595	-1.01	0.10	0.08	yes	1	1.50
sp|Q9BXK1|KLF16_HUMAN input_rna_1_2425-2595	-1.01	0.10	0.00	yes	1	1.50
sp|P61578|REC16_HUMAN input_rna_1_2436-2587	-1.01	0.10	0.00	yes	1	1.50
sp|Q92945|FUBP2_HUMAN input_rna_1_2436-2587	-1.01	0.10	0.16	yes	1	1.50
sp|Q96PK6|RBM14_HUMAN input_rna_1_2436-2587	-1.01	0.10	0.10	yes	1	1.50
sp|O95503|CBX6_HUMAN input_rna_1_2425-2595	-1.00	0.10	0.01	yes	1	1.50
sp|O00110|OVOL3_HUMAN input_rna_1_2432-2593	-1.00	0.10	0.01	yes	1	1.50
sp|Q14498|RBM39_HUMAN input_rna_1_2432-2593	-1.00	0.10	0.02	yes	1	1.50
sp|Q6DRA6|H2B2D_HUMAN input_rna_1_2432-2593	-1.00	0.10	0.03	yes	1	1.50
sp|Q9BXK1|KLF16_HUMAN input_rna_1_2432-2593	-1.00	0.10	0.01	yes	1	1.50
sp|Q9H0U6|RM18_HUMAN input_rna_1_2432-2593	-1.00	0.10	0.04	yes	1	1.50
sp|O00110|OVOL3_HUMAN input_rna_1_2436-2587	-1.00	0.10	0.01	yes	1	1.50
sp|O43809|CPSF5_HUMAN input_rna_1_2436-2587	-1.00	0.10	0.00	yes	1	1.50
sp|O94776|MTA2_HUMAN input_rna_1_2436-2587	-1.00	0.10	0.10	yes	1	1.50
sp|Q14498|RBM39_HUMAN input_rna_1_2436-2587	-1.00	0.10	0.02	yes	1	1.50
sp|Q6AW86|Z324B_HUMAN input_rna_1_2436-2587	-1.00	0.10	0.01	yes	1	1.50
sp|Q6DRA6|H2B2D_HUMAN input_rna_1_2436-2587	-1.00	0.10	0.02	yes	1	1.50
sp|Q96LT9|RBM40_HUMAN input_rna_1_2436-2587	-1.00	0.10	0.01	yes	1	1.50
sp|Q9BXK1|KLF16_HUMAN input_rna_1_2436-2587	-1.00	0.10	0.00	yes	1	1.50
sp|Q9H4D5|NXF3_HUMAN input_rna_1_2436-2587	-1.00	0.10	0.02	yes	1	1.50
sp|Q9Y6M1|IF2B2_HUMAN input_rna_1_2436-2587	-1.00	0.10	0.00	yes	1	1.50
sp|O43809|CPSF5_HUMAN input_rna_1_2432-2593	-0.99	0.10	0.00	yes	1	1.50
sp|Q09FC8|ZN415_HUMAN input_rna_1_2432-2593	-0.99	0.10	0.00	yes	1	1.50
sp|Q14493|SLBP_HUMAN input_rna_1_2432-2593	-0.99	0.10	0.01	yes	1	1.50
sp|Q15695|U2AFL_HUMAN input_rna_1_2432-2593	-0.99	0.10	0.00	yes	1	1.50
sp|Q16630|CPSF6_HUMAN input_rna_1_2432-2593	-0.99	0.10	0.00	yes	1	1.50
sp|Q5VZ19|TDR10_HUMAN input_rna_1_2432-2593	-0.99	0.10	0.01	yes	1	1.50
sp|Q6AW86|Z324B_HUMAN input_rna_1_2432-2593	-0.99	0.10	0.01	yes	1	1.50
sp|Q7Z417|NUFP2_HUMAN input_rna_1_2432-2593	-0.99	0.10	0.12	yes	1	1.50
sp|Q96LT9|RBM40_HUMAN input_rna_1_2432-2593	-0.99	0.10	0.01	yes	1	1.50
sp|B2CW77|KILIN_HUMAN input_rna_1_2436-2587	-0.99	0.10	0.03	yes	1	1.50
sp|P0C5Y9|H2AB1_HUMAN input_rna_1_2436-2587	-0.99	0.10	0.01	yes	1	1.50
sp|Q9UBP6|TRMB_HUMAN input_rna_1_2436-2587	-0.99	0.10	0.01	yes	1	1.50
sp|Q9Y2R9|RT07_HUMAN input_rna_1_2436-2587	-0.99	0.10	0.00	yes	1	1.50
sp|B2CW77|KILIN_HUMAN input_rna_1_2432-2593	-0.98	0.10	0.04	yes	1	1.50
sp|Q12972|PP1R8_HUMAN input_rna_1_509-640	-0.92	0.10	0.05	yes	1	1.50
sp|Q6AZW8|ZN660_HUMAN input_rna_1_509-640	-0.92	0.10	0.04	yes	1	1.50
sp|Q96QD9|UIF_HUMAN input_rna_1_509-640	-0.92	0.10	0.04	yes	1	1.50
sp|Q9ULW3|ABT1_HUMAN input_rna_1_509-640	-0.92	0.10	0.03	yes	1	1.50
sp|O43809|CPSF5_HUMAN input_rna_1_2444-2595	-0.91	0.10	0.00	yes	1	1.50
sp|P47974|TISD_HUMAN input_rna_1_2444-2595	-0.91	0.10	0.05	yes	1	1.50
sp|O95319|CELF2_HUMAN input_rna_1_509-640	-0.91	0.10	0.02	yes	1	1.50
sp|P52736|ZN133_HUMAN input_rna_1_509-640	-0.91	0.10	0.15	yes	1	1.50
sp|Q14469|HES1_HUMAN input_rna_1_509-640	-0.91	0.10	0.02	yes	1	1.50
sp|Q8IYX4|DND1_HUMAN input_rna_1_509-640	-0.91	0.10	0.05	yes	1	1.50
sp|Q96PT3|DUX5_HUMAN input_rna_1_509-640	-0.91	0.10	0.05	yes	1	1.50
sp|Q9Y3A4|RRP7A_HUMAN input_rna_1_509-640	-0.91	0.10	0.02	yes	1	1.50
sp|Q9Y3Z3|SAMH1_HUMAN input_rna_1_509-640	-0.91	0.10	0.04	yes	1	1.50
sp|O75526|RMXL2_HUMAN input_rna_1_2444-2595	-0.90	0.10	0.04	yes	1	1.50
sp|P12268|IMDH2_HUMAN input_rna_1_2444-2595	-0.90	0.10	0.02	yes	1	1.50
sp|P51991|ROA3_HUMAN input_rna_1_2444-2595	-0.90	0.10	0.03	yes	1	1.50
sp|P52926|HMGA2_HUMAN input_rna_1_2444-2595	-0.90	0.10	0.03	yes	1	1.50
sp|Q02040|AK17A_HUMAN input_rna_1_2444-2595	-0.90	0.10	0.19	yes	1	1.50
sp|Q6NXG1|ESRP1_HUMAN input_rna_1_2444-2595	-0.90	0.10	0.18	yes	1	1.50
sp|Q8N5P1|ZC3H8_HUMAN input_rna_1_2444-2595	-0.90	0.10	0.02	yes	1	1.50
sp|Q8TD47|RS4Y2_HUMAN input_rna_1_2444-2595	-0.90	0.10	0.02	yes	1	1.50
sp|Q9NR90|DAZ3_HUMAN input_rna_1_2444-2595	-0.90	0.10	0.04	yes	1	1.50
sp|Q9NXH9|TRM1_HUMAN input_rna_1_2444-2595	-0.90	0.10	0.14	yes	1	1.50
sp|Q9Y2T7|YBOX2_HUMAN input_rna_1_2444-2595	-0.90	0.10	0.03	yes	1	1.50
sp|P20226|TBP_HUMAN input_rna_1_509-640	-0.90	0.10	0.06	yes	1	1.50
sp|P23769|GATA2_HUMAN input_rna_1_509-640	-0.90	0.10	0.02	yes	1	1.50
sp|P23771|GATA3_HUMAN input_rna_1_509-640	-0.90	0.10	0.00	yes	1	1.50
sp|Q9BXK1|KLF16_HUMAN input_rna_1_509-640	-0.90	0.10	0.01	yes	1	1.50
sp|P04554|PRM2_HUMAN input_rna_1_2444-2595	-0.89	0.10	0.03	yes	1	1.50
sp|P46778|RL21_HUMAN input_rna_1_2444-2595	-0.89	0.10	0.04	yes	1	1.50
sp|Q5VZ19|TDR10_HUMAN input_rna_1_2444-2595	-0.89	0.10	0.03	yes	1	1.50
sp|Q92804|RBP56_HUMAN input_rna_1_2444-2595	-0.89	0.10	0.01	yes	1	1.50
sp|P31942|HNRH3_HUMAN input_rna_1_2465-2595	-0.86	0.10	0.10	yes	1	1.50
sp|P52926|HMGA2_HUMAN input_rna_1_2465-2595	-0.86	0.10	0.06	yes	1	1.50
sp|Q4G0J3|LARP7_HUMAN input_rna_1_2465-2595	-0.86	0.10	0.03	yes	1	1.50
sp|Q9UHK0|NUFP1_HUMAN input_rna_1_2465-2595	-0.86	0.10	0.06	yes	1	1.50
sp|O43763|TLX2_HUMAN input_rna_1_2465-2595	-0.85	0.10	0.05	yes	1	1.50
sp|O43809|CPSF5_HUMAN input_rna_1_2465-2595	-0.85	0.10	0.02	yes	1	1.50
sp|Q13117|DAZ2_HUMAN input_rna_1_2465-2595	-0.85	0.10	0.03	yes	1	1.50
sp|Q15697|ZN174_HUMAN input_rna_1_2465-2595	-0.85	0.10	0.02	yes	1	1.50
sp|O43809|CPSF5_HUMAN input_rna_1_2459-2595	-0.84	0.14	0.02	yes	1	1.50
sp|P10323|ACRO_HUMAN input_rna_1_2459-2595	-0.84	0.14	0.01	yes	1	1.50
sp|P46777|RL5_HUMAN input_rna_1_2459-2595	-0.84	0.14	0.07	yes	1	1.50
sp|P52594|AGFG1_HUMAN input_rna_1_2459-2595	-0.84	0.14	0.04	yes	1	1.50
sp|P62906|RL10A_HUMAN input_rna_1_2459-2595	-0.84	0.14	0.06	yes	1	1.50
sp|Q14469|HES1_HUMAN input_rna_1_2459-2595	-0.84	0.14	0.06	yes	1	1.50
sp|Q86V81|THOC4_HUMAN input_rna_1_2459-2595	-0.84	0.14	0.04	yes	1	1.50
sp|Q9H0K6|PUS7L_HUMAN input_rna_1_2459-2595	-0.84	0.14	0.27	yes	1	1.50
sp|Q9NWB1|RFOX1_HUMAN input_rna_1_2459-2595	-0.84	0.14	0.07	yes	1	1.50
sp|Q9NXH9|TRM1_HUMAN input_rna_1_2459-2595	-0.84	0.14	0.21	yes	1	1.50
sp|O15499|GSC2_HUMAN input_rna_1_2459-2595	-0.83	0.14	0.10	yes	1	1.50
sp|O95503|CBX6_HUMAN input_rna_1_2459-2595	-0.83	0.14	0.02	yes	1	1.50
sp|Q02878|RL6_HUMAN input_rna_1_2459-2595	-0.83	0.14	0.06	yes	1	1.50
sp|Q6UN15|FIP1_HUMAN input_rna_1_2459-2595	-0.83	0.14	0.03	yes	1	1.50
sp|Q7Z5Q1|CPEB2_HUMAN input_rna_1_2459-2595	-0.83	0.14	0.03	yes	1	1.50
sp|Q9Y3A4|RRP7A_HUMAN input_rna_1_2459-2595	-0.83	0.14	0.06	yes	1	1.50
sp|O43251|RFOX2_HUMAN input_rna_1_2491-2595	-0.83	0.14	0.08	yes	1	1.50
sp|O43316|PAX4_HUMAN input_rna_1_2491-2595	-0.83	0.14	0.11	yes	1	1.50
sp|Q15633|TRBP2_HUMAN input_rna_1_2491-2595	-0.83	0.14	0.07	yes	1	1.50
sp|Q9BTD8|RBM42_HUMAN input_rna_1_2491-2595	-0.83	0.14	0.07	yes	1	1.50
sp|O43809|CPSF5_HUMAN input_rna_1_2452-2595	-0.82	0.14	0.03	yes	1	1.50
sp|O60812|HNRCL_HUMAN input_rna_1_2452-2595	-0.82	0.14	0.09	yes	1	1.50
sp|P22090|RS4Y1_HUMAN input_rna_1_2452-2595	-0.82	0.14	0.09	yes	1	1.50
sp|P52926|HMGA2_HUMAN input_rna_1_2452-2595	-0.82	0.14	0.09	yes	1	1.50
sp|Q7Z6M4|MTER2_HUMAN input_rna_1_2452-2595	-0.82	0.14	0.08	yes	1	1.50
sp|Q12972|PP1R8_HUMAN input_rna_1_2482-2595	-0.82	0.14	0.10	yes	1	1.50
sp|Q8TF68|ZN384_HUMAN input_rna_1_2482-2595	-0.82	0.14	0.04	yes	1	1.50
sp|Q92804|RBP56_HUMAN input_rna_1_2482-2595	-0.82	0.14	0.03	yes	1	1.50
sp|Q9UL40|ZN346_HUMAN input_rna_1_2482-2595	-0.82	0.14	0.04	yes	1	1.50
sp|P0C6A0|ZGLP1_HUMAN input_rna_1_2491-2595	-0.82	0.14	0.09	yes	1	1.50
sp|P18124|RL7_HUMAN input_rna_1_2491-2595	-0.82	0.14	0.04	yes	1	1.50
sp|P29558|RBMS1_HUMAN input_rna_1_2491-2595	-0.82	0.14	0.02	yes	1	1.50
sp|Q00444|HXC5_HUMAN input_rna_1_2491-2595	-0.82	0.14	0.04	yes	1	1.50
sp|Q12905|ILF2_HUMAN input_rna_1_2491-2595	-0.82	0.14	0.08	yes	1	1.50
sp|Q12972|PP1R8_HUMAN input_rna_1_2491-2595	-0.82	0.14	0.11	yes	1	1.50
sp|Q14451|GRB7_HUMAN input_rna_1_2491-2595	-0.82	0.14	0.10	yes	1	1.50
sp|Q16762|THTR_HUMAN input_rna_1_2491-2595	-0.82	0.14	0.06	yes	1	1.50
sp|Q8N9W6|BOLL_HUMAN input_rna_1_2491-2595	-0.82	0.14	0.06	yes	1	1.50
sp|Q99853|FOXB1_HUMAN input_rna_1_2491-2595	-0.82	0.14	0.07	yes	1	1.50
sp|Q9BSK1|ZN577_HUMAN input_rna_1_2491-2595	-0.82	0.14	0.10	yes	1	1.50
sp|Q9BZE2|PUS3_HUMAN input_rna_1_2491-2595	-0.82	0.14	0.08	yes	1	1.50
sp|Q9NQ87|HEYL_HUMAN input_rna_1_2491-2595	-0.82	0.14	0.07	yes	1	1.50
sp|Q9UHK0|NUFP1_HUMAN input_rna_1_2491-2595	-0.82	0.14	0.11	yes	1	1.50
sp|Q9UKF6|CPSF3_HUMAN input_rna_1_2491-2595	-0.82	0.14	0.30	yes	1	1.50
sp|O60248|SOX15_HUMAN input_rna_1_2452-2595	-0.81	0.14	0.04	yes	1	1.50
sp|O76094|SRP72_HUMAN input_rna_1_2452-2595	-0.81	0.14	0.22	yes	1	1.50
sp|O95231|VENTX_HUMAN input_rna_1_2452-2595	-0.81	0.14	0.08	yes	1	1.50
sp|P09914|IFIT1_HUMAN input_rna_1_2452-2595	-0.81	0.14	0.07	yes	1	1.50
sp|P0C1H6|H2BFM_HUMAN input_rna_1_2452-2595	-0.81	0.14	0.08	yes	1	1.50
sp|P62906|RL10A_HUMAN input_rna_1_2452-2595	-0.81	0.14	0.08	yes	1	1.50
sp|Q14469|HES1_HUMAN input_rna_1_2452-2595	-0.81	0.14	0.10	yes	1	1.50
sp|Q15631|TSN_HUMAN input_rna_1_2452-2595	-0.81	0.14	0.03	yes	1	1.50
sp|Q5VZ19|TDR10_HUMAN input_rna_1_2452-2595	-0.81	0.14	0.09	yes	1	1.50
sp|Q8IY67|RAVR1_HUMAN input_rna_1_2452-2595	-0.81	0.14	0.04	yes	1	1.50
sp|Q96PZ0|PUS7_HUMAN input_rna_1_2452-2595	-0.81	0.14	0.22	yes	1	1.50
sp|Q9H0G5|NSRP1_HUMAN input_rna_1_2452-2595	-0.81	0.14	0.06	yes	1	1.50
sp|Q9NVP1|DDX18_HUMAN input_rna_1_2452-2595	-0.81	0.14	0.22	yes	1	1.50
sp|Q9UQ80|PA2G4_HUMAN input_rna_1_2452-2595	-0.81	0.14	0.10	yes	1	1.50
sp|P48431|SOX2_HUMAN input_rna_1_2471-2595	-0.81	0.14	0.10	yes	1	1.50
sp|Q8TAK6|OLIG1_HUMAN input_rna_1_2471-2595	-0.81	0.14	0.10	yes	1	1.50
sp|Q96M93|ADAD1_HUMAN input_rna_1_2471-2595	-0.81	0.14	0.07	yes	1	1.50
sp|O43251|RFOX2_HUMAN input_rna_1_2482-2595	-0.81	0.14	0.09	yes	1	1.50
sp|P57052|RBM11_HUMAN input_rna_1_2482-2595	-0.81	0.14	0.05	yes	1	1.50
sp|P62906|RL10A_HUMAN input_rna_1_2482-2595	-0.81	0.14	0.06	yes	1	1.50
sp|Q15631|TSN_HUMAN input_rna_1_2482-2595	-0.81	0.14	0.02	yes	1	1.50
sp|Q16600|ZN239_HUMAN input_rna_1_2482-2595	-0.81	0.14	0.02	yes	1	1.50
sp|Q8IUX4|ABC3F_HUMAN input_rna_1_2482-2595	-0.81	0.14	0.05	yes	1	1.50
sp|Q8IY67|RAVR1_HUMAN input_rna_1_2482-2595	-0.81	0.14	0.03	yes	1	1.50
sp|Q8N8A6|DDX51_HUMAN input_rna_1_2482-2595	-0.81	0.14	0.22	yes	1	1.50
sp|Q9BUB4|ADAT1_HUMAN input_rna_1_2482-2595	-0.81	0.14	0.09	yes	1	1.50
sp|Q9Y2R4|DDX52_HUMAN input_rna_1_2482-2595	-0.81	0.14	0.03	yes	1	1.50
sp|O43763|TLX2_HUMAN input_rna_1_2491-2595	-0.81	0.14	0.06	yes	1	1.50
sp|Q15024|EXOS7_HUMAN input_rna_1_2491-2595	-0.81	0.14	0.05	yes	1	1.50
sp|Q71RC2|LARP4_HUMAN input_rna_1_2491-2595	-0.81	0.14	0.30	yes	1	1.50
sp|Q9BXK1|KLF16_HUMAN input_rna_1_2491-2595	-0.81	0.14	0.06	yes	1	1.50
sp|Q9NQ03|SCRT2_HUMAN input_rna_1_2491-2595	-0.81	0.14	0.09	yes	1	1.50
sp|O43763|TLX2_HUMAN input_rna_1_2471-2595	-0.80	0.14	0.07	yes	1	1.50
sp|P31942|HNRH3_HUMAN input_rna_1_2471-2595	-0.80	0.14	0.14	yes	1	1.50
sp|P35452|HXD12_HUMAN input_rna_1_2471-2595	-0.80	0.14	0.11	yes	1	1.50
sp|Q8N9L1|ZIC4_HUMAN input_rna_1_2471-2595	-0.80	0.14	0.11	yes	1	1.50
sp|Q8TBY0|RBM46_HUMAN input_rna_1_2471-2595	-0.80	0.14	0.12	yes	1	1.50
sp|Q9HCJ3|RAVR2_HUMAN input_rna_1_2471-2595	-0.80	0.14	0.29	yes	1	1.50
sp|Q9ULM6|CNOT6_HUMAN input_rna_1_2471-2595	-0.80	0.14	0.07	yes	1	1.50
sp|Q16600|ZN239_HUMAN input_rna_1_2462-2595	-0.79	0.14	0.04	yes	1	1.50
sp|Q96BV0|ZN775_HUMAN input_rna_1_2462-2595	-0.79	0.14	0.11	yes	1	1.50
sp|Q96I25|SPF45_HUMAN input_rna_1_2462-2595	-0.79	0.14	0.07	yes	1	1.50
sp|A0AV96|RBM47_HUMAN input_rna_1_2462-2595	-0.78	0.14	0.05	yes	1	1.50
sp|A0PJY2|FEZF1_HUMAN input_rna_1_2462-2595	-0.78	0.14	0.08	yes	1	1.50
sp|P0C1H6|H2BFM_HUMAN input_rna_1_2462-2595	-0.78	0.14	0.08	yes	1	1.50
sp|P10323|ACRO_HUMAN input_rna_1_2462-2595	-0.78	0.14	0.04	yes	1	1.50
sp|P27695|APEX1_HUMAN input_rna_1_2462-2595	-0.78	0.14	0.15	yes	1	1.50
sp|Q6PJT7|ZC3HE_HUMAN input_rna_1_2462-2595	-0.78	0.14	0.29	yes	1	1.50
sp|Q8IYI8|ZN440_HUMAN input_rna_1_2462-2595	-0.78	0.14	0.05	yes	1	1.50
sp|Q8N8A6|DDX51_HUMAN input_rna_1_2462-2595	-0.78	0.14	0.24	yes	1	1.50
sp|Q8TAK6|OLIG1_HUMAN input_rna_1_2462-2595	-0.78	0.14	0.10	yes	1	1.50
sp|Q96EG3|ZN837_HUMAN input_rna_1_2462-2595	-0.78	0.14	0.12	yes	1	1.50
sp|Q96HR8|NAF1_HUMAN input_rna_1_2462-2595	-0.78	0.14	0.13	yes	1	1.50
sp|Q96M93|ADAD1_HUMAN input_rna_1_2462-2595	-0.78	0.14	0.09	yes	1	1.50
sp|Q9ULM6|CNOT6_HUMAN input_rna_1_2462-2595	-0.78	0.14	0.07	yes	1	1.50
sp|Q05823|RN5A_HUMAN input_rna_1_2462-2595	-0.77	0.14	0.38	yes	1	1.50
sp|Q6BEB4|SP5_HUMAN input_rna_1_2462-2595	-0.77	0.14	0.10	yes	1	1.50
sp|A6NIJ5|F90AK_HUMAN input_rna_1_475-661	-0.74	0.14	0.11	yes	1	1.50
sp|Q8IYI8|ZN440_HUMAN input_rna_1_475-661	-0.74	0.14	0.10	yes	1	1.50
sp|Q9H171|ZBP1_HUMAN input_rna_1_475-661	-0.74	0.14	0.11	yes	1	1.50
sp|Q9NUL3|STAU2_HUMAN input_rna_1_475-661	-0.74	0.14	0.14	yes	1	1.50
sp|A6NHQ2|FBLL1_HUMAN input_rna_1_475-661	-0.73	0.14	0.15	yes	1	1.50
sp|P10155|RO60_HUMAN input_rna_1_475-661	-0.73	0.14	0.16	yes	1	1.50
sp|P23769|GATA2_HUMAN input_rna_1_475-661	-0.73	0.14	0.15	yes	1	1.50
sp|Q14781|CBX2_HUMAN input_rna_1_475-661	-0.73	0.14	0.16	yes	1	1.50
sp|Q8NA92|THAP8_HUMAN input_rna_1_475-661	-0.73	0.14	0.12	yes	1	1.50
sp|Q96BT7|ALKB8_HUMAN input_rna_1_475-661	-0.73	0.14	0.27	yes	1	1.50
sp|Q9BWE0|REPI1_HUMAN input_rna_1_475-661	-0.73	0.14	0.15	yes	1	1.50
sp|P62701|RS4X_HUMAN input_rna_1_475-661	-0.72	0.14	0.14	yes	1	1.50
sp|Q8WUA2|PPIL4_HUMAN input_rna_1_475-661	-0.72	0.14	0.17	yes	1	1.50
sp|Q96CS4|ZN689_HUMAN input_rna_1_475-661	-0.72	0.14	0.17	yes	1	1.50
sp|Q96I25|SPF45_HUMAN input_rna_1_475-661	-0.72	0.14	0.14	yes	1	1.50
sp|Q9BUR4|WAP53_HUMAN input_rna_1_475-661	-0.72	0.14	0.14	yes	1	1.50
sp|P0C6E5|HMG3M_HUMAN input_rna_1_468-649	-0.71	0.14	0.17	yes	1	1.50
sp|Q16629|SRSF7_HUMAN input_rna_1_468-649	-0.71	0.14	0.12	yes	1	1.50
sp|Q6AW86|Z324B_HUMAN input_rna_1_468-649	-0.71	0.14	0.17	yes	1	1.50
sp|Q9NZI8|IF2B1_HUMAN input_rna_1_468-649	-0.71	0.14	0.20	yes	1	1.50
sp|P35452|HXD12_HUMAN input_rna_1_475-661	-0.71	0.14	0.14	yes	1	1.50
sp|A0AV96|RBM47_HUMAN input_rna_1_468-649	-0.70	0.14	0.15	yes	1	1.50
sp|P31942|HNRH3_HUMAN input_rna_1_468-649	-0.70	0.14	0.17	yes	1	1.50
sp|P61927|RL37_HUMAN input_rna_1_468-649	-0.70	0.14	0.16	yes	1	1.50
sp|Q92904|DAZL_HUMAN input_rna_1_468-649	-0.70	0.14	0.15	yes	1	1.50
sp|Q9UL40|ZN346_HUMAN input_rna_1_468-649	-0.70	0.14	0.15	yes	1	1.50
sp|P52594|AGFG1_HUMAN input_rna_1_468-649	-0.69	0.14	0.18	yes	1	1.50
sp|Q8TF68|ZN384_HUMAN input_rna_1_468-649	-0.69	0.14	0.22	yes	1	1.50
sp|Q96F86|EDC3_HUMAN input_rna_1_468-649	-0.69	0.14	0.21	yes	1	1.50
sp|Q99729|ROAA_HUMAN input_rna_1_468-649	-0.69	0.14	0.18	yes	1	1.50
sp|P32969|RL9_HUMAN input_rna_1_468-649	-0.68	0.14	0.19	yes	1	1.50
sp|O75526|RMXL2_HUMAN input_rna_1_2407-2595	-1.20	0.10	0.00	yes	1	1.49
sp|Q8IXT2|DMRTD_HUMAN input_rna_1_2407-2595	-1.20	0.10	0.00	yes	1	1.49
sp|Q9NQT5|EXOS3_HUMAN input_rna_1_2407-2595	-1.20	0.10	0.00	yes	1	1.49
sp|A0AV96|RBM47_HUMAN input_rna_1_2407-2595	-1.19	0.10	0.00	yes	1	1.49
sp|P22090|RS4Y1_HUMAN input_rna_1_2407-2595	-1.19	0.10	0.00	yes	1	1.49
sp|P46777|RL5_HUMAN input_rna_1_2407-2595	-1.19	0.10	0.00	yes	1	1.49
sp|Q5JPH6|SYEM_HUMAN input_rna_1_2407-2595	-1.19	0.10	0.00	yes	1	1.49
sp|Q6AW86|Z324B_HUMAN input_rna_1_2407-2595	-1.19	0.10	0.00	yes	1	1.49
sp|Q7Z2G1|H2BWT_HUMAN input_rna_1_2407-2595	-1.19	0.10	0.00	yes	1	1.49
sp|Q92615|LAR4B_HUMAN input_rna_1_2407-2595	-1.19	0.10	0.04	yes	1	1.49
sp|Q96HR8|NAF1_HUMAN input_rna_1_2407-2595	-1.19	0.10	0.00	yes	1	1.49
sp|Q99626|CDX2_HUMAN input_rna_1_2407-2595	-1.19	0.10	0.00	yes	1	1.49
sp|Q9H875|PKRI1_HUMAN input_rna_1_2407-2595	-1.19	0.10	0.00	yes	1	1.49
sp|Q9NQ03|SCRT2_HUMAN input_rna_1_2407-2595	-1.19	0.10	0.00	yes	1	1.49
sp|Q9ULW3|ABT1_HUMAN input_rna_1_2407-2595	-1.19	0.10	0.00	yes	1	1.49
sp|P12268|IMDH2_HUMAN input_rna_1_2407-2595	-1.18	0.10	0.00	yes	1	1.49
sp|O15234|CASC3_HUMAN input_rna_1_2428-2595	-1.08	0.10	0.08	yes	1	1.49
sp|P22090|RS4Y1_HUMAN input_rna_1_2428-2595	-1.08	0.10	0.00	yes	1	1.49
sp|P62280|RS11_HUMAN input_rna_1_2428-2595	-1.08	0.10	0.01	yes	1	1.49
sp|Q15170|TCAL1_HUMAN input_rna_1_2428-2595	-1.08	0.10	0.02	yes	1	1.49
sp|Q7Z2G1|H2BWT_HUMAN input_rna_1_2428-2595	-1.08	0.10	0.02	yes	1	1.49
sp|Q96LT9|RBM40_HUMAN input_rna_1_2428-2595	-1.08	0.10	0.00	yes	1	1.49
sp|O00358|FOXE1_HUMAN input_rna_1_2428-2595	-1.07	0.10	0.00	yes	1	1.49
sp|P18124|RL7_HUMAN input_rna_1_2428-2595	-1.07	0.10	0.00	yes	1	1.49
sp|P32969|RL9_HUMAN input_rna_1_2428-2595	-1.07	0.10	0.01	yes	1	1.49
sp|P57052|RBM11_HUMAN input_rna_1_2428-2595	-1.07	0.10	0.00	yes	1	1.49
sp|P61575|REC6_HUMAN input_rna_1_2428-2595	-1.07	0.10	0.00	yes	1	1.49
sp|P83731|RL24_HUMAN input_rna_1_2428-2595	-1.07	0.10	0.02	yes	1	1.49
sp|P98179|RBM3_HUMAN input_rna_1_2428-2595	-1.07	0.10	0.02	yes	1	1.49
sp|Q16560|U1SBP_HUMAN input_rna_1_2428-2595	-1.07	0.10	0.00	yes	1	1.49
sp|Q6NXG1|ESRP1_HUMAN input_rna_1_2428-2595	-1.07	0.10	0.08	yes	1	1.49
sp|Q6NYC1|JMJD6_HUMAN input_rna_1_2428-2595	-1.07	0.10	0.00	yes	1	1.49
sp|Q7Z2W9|RM21_HUMAN input_rna_1_2428-2595	-1.07	0.10	0.01	yes	1	1.49
sp|Q8N100|ATOH7_HUMAN input_rna_1_2428-2595	-1.07	0.10	0.03	yes	1	1.49
sp|Q99547|MPH6_HUMAN input_rna_1_2428-2595	-1.07	0.10	0.02	yes	1	1.49
sp|O60248|SOX15_HUMAN input_rna_1_2428-2595	-1.06	0.10	0.00	yes	1	1.49
sp|P61572|REC3_HUMAN input_rna_1_2428-2595	-1.06	0.10	0.00	yes	1	1.49
sp|P61573|REC4_HUMAN input_rna_1_2428-2595	-1.06	0.10	0.00	yes	1	1.49
sp|P61579|REC17_HUMAN input_rna_1_2428-2595	-1.06	0.10	0.00	yes	1	1.49
sp|Q69383|REC2_HUMAN input_rna_1_2428-2595	-1.06	0.10	0.00	yes	1	1.49
sp|Q8NDX6|ZN740_HUMAN input_rna_1_2428-2595	-1.06	0.10	0.01	yes	1	1.49
sp|P06730|IF4E_HUMAN input_rna_1_2425-2595	-1.04	0.10	0.00	yes	1	1.49
sp|Q2M296|MTHSD_HUMAN input_rna_1_2425-2595	-1.04	0.10	0.01	yes	1	1.49
sp|Q8IZ69|TRM2A_HUMAN input_rna_1_2425-2595	-1.04	0.10	0.00	yes	1	1.49
sp|P07998|RNAS1_HUMAN input_rna_1_2425-2595	-1.03	0.10	0.02	yes	1	1.49
sp|P47974|TISD_HUMAN input_rna_1_2425-2595	-1.03	0.10	0.01	yes	1	1.49
sp|P61572|REC3_HUMAN input_rna_1_2425-2595	-1.03	0.10	0.00	yes	1	1.49
sp|P61573|REC4_HUMAN input_rna_1_2425-2595	-1.03	0.10	0.00	yes	1	1.49
sp|P61574|REC5_HUMAN input_rna_1_2425-2595	-1.03	0.10	0.00	yes	1	1.49
sp|P61575|REC6_HUMAN input_rna_1_2425-2595	-1.03	0.10	0.00	yes	1	1.49
sp|P61579|REC17_HUMAN input_rna_1_2425-2595	-1.03	0.10	0.00	yes	1	1.49
sp|P62280|RS11_HUMAN input_rna_1_2425-2595	-1.03	0.10	0.02	yes	1	1.49
sp|P62861|RS30_HUMAN input_rna_1_2425-2595	-1.03	0.10	0.00	yes	1	1.49
sp|P83731|RL24_HUMAN input_rna_1_2425-2595	-1.03	0.10	0.02	yes	1	1.49
sp|Q02543|RL18A_HUMAN input_rna_1_2425-2595	-1.03	0.10	0.02	yes	1	1.49
sp|Q69383|REC2_HUMAN input_rna_1_2425-2595	-1.03	0.10	0.00	yes	1	1.49
sp|Q6NYC1|JMJD6_HUMAN input_rna_1_2425-2595	-1.03	0.10	0.01	yes	1	1.49
sp|Q7RTU4|BHA09_HUMAN input_rna_1_2425-2595	-1.03	0.10	0.00	yes	1	1.49
sp|Q8N5P1|ZC3H8_HUMAN input_rna_1_2425-2595	-1.03	0.10	0.00	yes	1	1.49
sp|Q8NDX6|ZN740_HUMAN input_rna_1_2425-2595	-1.03	0.10	0.01	yes	1	1.49
sp|Q9NXH9|TRM1_HUMAN input_rna_1_2425-2595	-1.03	0.10	0.06	yes	1	1.49
sp|Q9P0T4|ZN581_HUMAN input_rna_1_2425-2595	-1.03	0.10	0.01	yes	1	1.49
sp|Q9Y534|CSDC2_HUMAN input_rna_1_2425-2595	-1.03	0.10	0.02	yes	1	1.49
sp|O75792|RNH2A_HUMAN input_rna_1_2425-2595	-1.02	0.10	0.01	yes	1	1.49
sp|P0C1H6|H2BFM_HUMAN input_rna_1_2425-2595	-1.02	0.10	0.00	yes	1	1.49
sp|P61576|REC9_HUMAN input_rna_1_2425-2595	-1.02	0.10	0.00	yes	1	1.49
sp|Q5JPH6|SYEM_HUMAN input_rna_1_2425-2595	-1.02	0.10	0.01	yes	1	1.49
sp|Q6AW86|Z324B_HUMAN input_rna_1_2425-2595	-1.02	0.10	0.01	yes	1	1.49
sp|Q7Z2G1|H2BWT_HUMAN input_rna_1_2425-2595	-1.02	0.10	0.02	yes	1	1.49
sp|O75505|DUX2_HUMAN input_rna_1_2432-2593	-1.02	0.10	0.00	yes	1	1.49
sp|P07305|H10_HUMAN input_rna_1_2432-2593	-1.02	0.10	0.02	yes	1	1.49
sp|P61576|REC9_HUMAN input_rna_1_2432-2593	-1.02	0.10	0.01	yes	1	1.49
sp|Q13601|KRR1_HUMAN input_rna_1_2432-2593	-1.02	0.10	0.01	yes	1	1.49
sp|Q14929|ZN169_HUMAN input_rna_1_2432-2593	-1.02	0.10	0.00	yes	1	1.49
sp|Q6NYC1|JMJD6_HUMAN input_rna_1_2432-2593	-1.02	0.10	0.01	yes	1	1.49
sp|Q6ZN06|ZN813_HUMAN input_rna_1_2432-2593	-1.02	0.10	0.00	yes	1	1.49
sp|Q8N5P1|ZC3H8_HUMAN input_rna_1_2432-2593	-1.02	0.10	0.01	yes	1	1.49
sp|Q96FV9|THOC1_HUMAN input_rna_1_2432-2593	-1.02	0.10	0.05	yes	1	1.49
sp|Q9BYE0|HES7_HUMAN input_rna_1_2432-2593	-1.02	0.10	0.00	yes	1	1.49
sp|O00358|FOXE1_HUMAN input_rna_1_2436-2587	-1.02	0.10	0.00	yes	1	1.49
sp|O15234|CASC3_HUMAN input_rna_1_2436-2587	-1.02	0.10	0.14	yes	1	1.49
sp|O75505|DUX2_HUMAN input_rna_1_2436-2587	-1.02	0.10	0.00	yes	1	1.49
sp|P09234|RU1C_HUMAN input_rna_1_2436-2587	-1.02	0.10	0.02	yes	1	1.49
sp|P18077|RL35A_HUMAN input_rna_1_2436-2587	-1.02	0.10	0.00	yes	1	1.49
sp|P49207|RL34_HUMAN input_rna_1_2436-2587	-1.02	0.10	0.01	yes	1	1.49
sp|P61576|REC9_HUMAN input_rna_1_2436-2587	-1.02	0.10	0.00	yes	1	1.49
sp|Q14929|ZN169_HUMAN input_rna_1_2436-2587	-1.02	0.10	0.00	yes	1	1.49
sp|Q16630|CPSF6_HUMAN input_rna_1_2436-2587	-1.02	0.10	0.00	yes	1	1.49
sp|Q2M296|MTHSD_HUMAN input_rna_1_2436-2587	-1.02	0.10	0.01	yes	1	1.49
sp|Q6NYC1|JMJD6_HUMAN input_rna_1_2436-2587	-1.02	0.10	0.00	yes	1	1.49
sp|Q8IYX4|DND1_HUMAN input_rna_1_2436-2587	-1.02	0.10	0.02	yes	1	1.49
sp|Q8N5P1|ZC3H8_HUMAN input_rna_1_2436-2587	-1.02	0.10	0.00	yes	1	1.49
sp|P09234|RU1C_HUMAN input_rna_1_2432-2593	-1.01	0.10	0.03	yes	1	1.49
sp|P18077|RL35A_HUMAN input_rna_1_2432-2593	-1.01	0.10	0.01	yes	1	1.49
sp|P49207|RL34_HUMAN input_rna_1_2432-2593	-1.01	0.10	0.02	yes	1	1.49
sp|P61578|REC16_HUMAN input_rna_1_2432-2593	-1.01	0.10	0.01	yes	1	1.49
sp|Q96PK6|RBM14_HUMAN input_rna_1_2432-2593	-1.01	0.10	0.06	yes	1	1.49
sp|Q99626|CDX2_HUMAN input_rna_1_2432-2593	-1.01	0.10	0.04	yes	1	1.49
sp|Q99811|PRRX2_HUMAN input_rna_1_2432-2593	-1.01	0.10	0.01	yes	1	1.49
sp|Q09FC8|ZN415_HUMAN input_rna_1_2436-2587	-1.01	0.10	0.00	yes	1	1.49
sp|Q13601|KRR1_HUMAN input_rna_1_2436-2587	-1.01	0.10	0.01	yes	1	1.49
sp|Q14493|SLBP_HUMAN input_rna_1_2436-2587	-1.01	0.10	0.01	yes	1	1.49
sp|Q15695|U2AFL_HUMAN input_rna_1_2436-2587	-1.01	0.10	0.00	yes	1	1.49
sp|Q6ZN06|ZN813_HUMAN input_rna_1_2436-2587	-1.01	0.10	0.00	yes	1	1.49
sp|Q99626|CDX2_HUMAN input_rna_1_2436-2587	-1.01	0.10	0.02	yes	1	1.49
sp|Q9H0U6|RM18_HUMAN input_rna_1_2436-2587	-1.01	0.10	0.03	yes	1	1.49
sp|P09012|SNRPA_HUMAN input_rna_1_509-640	-0.96	0.10	0.00	yes	1	1.49
sp|Q00444|HXC5_HUMAN input_rna_1_509-640	-0.96	0.10	0.00	yes	1	1.49
sp|Q16560|U1SBP_HUMAN input_rna_1_509-640	-0.96	0.10	0.00	yes	1	1.49
sp|Q9Y2R9|RT07_HUMAN input_rna_1_509-640	-0.96	0.10	0.00	yes	1	1.49
sp|O76021|RL1D1_HUMAN input_rna_1_509-640	-0.95	0.10	0.02	yes	1	1.49
sp|Q14451|GRB7_HUMAN input_rna_1_509-640	-0.95	0.10	0.02	yes	1	1.49
sp|Q8TBF4|ZCRB1_HUMAN input_rna_1_509-640	-0.95	0.10	0.01	yes	1	1.49
sp|Q92879|CELF1_HUMAN input_rna_1_509-640	-0.95	0.10	0.02	yes	1	1.49
sp|Q9BSK1|ZN577_HUMAN input_rna_1_509-640	-0.95	0.10	0.02	yes	1	1.49
sp|P12980|LYL1_HUMAN input_rna_1_509-640	-0.94	0.10	0.01	yes	1	1.49
sp|P51608|MECP2_HUMAN input_rna_1_509-640	-0.94	0.10	0.02	yes	1	1.49
sp|Q07687|DLX2_HUMAN input_rna_1_509-640	-0.94	0.10	0.03	yes	1	1.49
sp|Q5T1V6|DDX59_HUMAN input_rna_1_509-640	-0.94	0.10	0.02	yes	1	1.49
sp|Q8TA86|RP9_HUMAN input_rna_1_509-640	-0.94	0.10	0.00	yes	1	1.49
sp|Q96PT4|DUX3_HUMAN input_rna_1_509-640	-0.94	0.10	0.04	yes	1	1.49
sp|Q9NVP1|DDX18_HUMAN input_rna_1_509-640	-0.94	0.10	0.15	yes	1	1.49
sp|P54577|SYYC_HUMAN input_rna_1_509-640	-0.93	0.10	0.02	yes	1	1.49
sp|Q16600|ZN239_HUMAN input_rna_1_509-640	-0.93	0.10	0.00	yes	1	1.49
sp|P10827|THA_HUMAN input_rna_1_2444-2595	-0.92	0.10	0.04	yes	1	1.49
sp|P23588|IF4B_HUMAN input_rna_1_2444-2595	-0.92	0.10	0.01	yes	1	1.49
sp|P51608|MECP2_HUMAN input_rna_1_2444-2595	-0.92	0.10	0.03	yes	1	1.49
sp|P57721|PCBP3_HUMAN input_rna_1_2444-2595	-0.92	0.10	0.02	yes	1	1.49
sp|P61578|REC16_HUMAN input_rna_1_2444-2595	-0.92	0.10	0.02	yes	1	1.49
sp|P62701|RS4X_HUMAN input_rna_1_2444-2595	-0.92	0.10	0.02	yes	1	1.49
sp|P62891|RL39_HUMAN input_rna_1_2444-2595	-0.92	0.10	0.00	yes	1	1.49
sp|Q15024|EXOS7_HUMAN input_rna_1_2444-2595	-0.92	0.10	0.02	yes	1	1.49
sp|Q2M296|MTHSD_HUMAN input_rna_1_2444-2595	-0.92	0.10	0.03	yes	1	1.49
sp|Q6NYC1|JMJD6_HUMAN input_rna_1_2444-2595	-0.92	0.10	0.02	yes	1	1.49
sp|Q6RFH8|DUX4C_HUMAN input_rna_1_2444-2595	-0.92	0.10	0.02	yes	1	1.49
sp|Q96LT9|RBM40_HUMAN input_rna_1_2444-2595	-0.92	0.10	0.02	yes	1	1.49
sp|Q9NSD9|SYFB_HUMAN input_rna_1_2444-2595	-0.92	0.10	0.01	yes	1	1.49
sp|Q9NX74|DUS2L_HUMAN input_rna_1_2444-2595	-0.92	0.10	0.04	yes	1	1.49
sp|Q9ULW3|ABT1_HUMAN input_rna_1_2444-2595	-0.92	0.10	0.02	yes	1	1.49
sp|O43148|MCES_HUMAN input_rna_1_2444-2595	-0.91	0.10	0.02	yes	1	1.49
sp|P14866|HNRPL_HUMAN input_rna_1_2444-2595	-0.91	0.10	0.01	yes	1	1.49
sp|Q02086|SP2_HUMAN input_rna_1_2444-2595	-0.91	0.10	0.01	yes	1	1.49
sp|Q15637|SF01_HUMAN input_rna_1_2444-2595	-0.91	0.10	0.08	yes	1	1.49
sp|Q5JPH6|SYEM_HUMAN input_rna_1_2444-2595	-0.91	0.10	0.03	yes	1	1.49
sp|Q6ZNH5|ZN497_HUMAN input_rna_1_2444-2595	-0.91	0.10	0.05	yes	1	1.49
sp|Q86U38|NOP9_HUMAN input_rna_1_2444-2595	-0.91	0.10	0.07	yes	1	1.49
sp|Q9BRS8|LARP6_HUMAN input_rna_1_2444-2595	-0.91	0.10	0.04	yes	1	1.49
sp|Q9BSK1|ZN577_HUMAN input_rna_1_2444-2595	-0.91	0.10	0.03	yes	1	1.49
sp|Q9H6B1|Z385D_HUMAN input_rna_1_2444-2595	-0.91	0.10	0.04	yes	1	1.49
sp|A9UHW6|MI4GD_HUMAN input_rna_1_2465-2595	-0.88	0.10	0.02	yes	1	1.49
sp|O15499|GSC2_HUMAN input_rna_1_2465-2595	-0.87	0.10	0.08	yes	1	1.49
sp|O43818|U3IP2_HUMAN input_rna_1_2465-2595	-0.87	0.10	0.02	yes	1	1.49
sp|O60248|SOX15_HUMAN input_rna_1_2465-2595	-0.87	0.10	0.01	yes	1	1.49
sp|O95231|VENTX_HUMAN input_rna_1_2465-2595	-0.87	0.10	0.04	yes	1	1.49
sp|P0C1H6|H2BFM_HUMAN input_rna_1_2465-2595	-0.87	0.10	0.03	yes	1	1.49
sp|P31943|HNRH1_HUMAN input_rna_1_2465-2595	-0.87	0.10	0.01	yes	1	1.49
sp|P61576|REC9_HUMAN input_rna_1_2465-2595	-0.87	0.10	0.05	yes	1	1.49
sp|P61578|REC16_HUMAN input_rna_1_2465-2595	-0.87	0.10	0.05	yes	1	1.49
sp|Q15631|TSN_HUMAN input_rna_1_2465-2595	-0.87	0.10	0.01	yes	1	1.49
sp|Q8IWZ8|SUGP1_HUMAN input_rna_1_2465-2595	-0.87	0.10	0.13	yes	1	1.49
sp|Q8N9L1|ZIC4_HUMAN input_rna_1_2465-2595	-0.87	0.10	0.08	yes	1	1.49
sp|Q8TBY0|RBM46_HUMAN input_rna_1_2465-2595	-0.87	0.10	0.06	yes	1	1.49
sp|Q8TEA1|NSUN6_HUMAN input_rna_1_2465-2595	-0.87	0.10	0.01	yes	1	1.49
sp|Q92904|DAZL_HUMAN input_rna_1_2465-2595	-0.87	0.10	0.04	yes	1	1.49
sp|Q96PE6|ZIM3_HUMAN input_rna_1_2465-2595	-0.87	0.10	0.02	yes	1	1.49
sp|Q96SQ7|ATOH8_HUMAN input_rna_1_2465-2595	-0.87	0.10	0.06	yes	1	1.49
sp|Q9NVP1|DDX18_HUMAN input_rna_1_2465-2595	-0.87	0.10	0.19	yes	1	1.49
sp|Q9NXH9|TRM1_HUMAN input_rna_1_2465-2595	-0.87	0.10	0.18	yes	1	1.49
sp|O60248|SOX15_HUMAN input_rna_1_2459-2595	-0.86	0.10	0.01	yes	1	1.49
sp|O95231|VENTX_HUMAN input_rna_1_2459-2595	-0.86	0.10	0.03	yes	1	1.49
sp|P10155|RO60_HUMAN input_rna_1_2459-2595	-0.86	0.10	0.07	yes	1	1.49
sp|P23246|SFPQ_HUMAN input_rna_1_2459-2595	-0.86	0.10	0.26	yes	1	1.49
sp|P61578|REC16_HUMAN input_rna_1_2459-2595	-0.86	0.10	0.06	yes	1	1.49
sp|Q5VZ19|TDR10_HUMAN input_rna_1_2459-2595	-0.86	0.10	0.05	yes	1	1.49
sp|Q8IWZ8|SUGP1_HUMAN input_rna_1_2459-2595	-0.86	0.10	0.15	yes	1	1.49
sp|Q96CM3|RUSD4_HUMAN input_rna_1_2459-2595	-0.86	0.10	0.04	yes	1	1.49
sp|Q9H9J2|RM44_HUMAN input_rna_1_2459-2595	-0.86	0.10	0.12	yes	1	1.49
sp|P52594|AGFG1_HUMAN input_rna_1_2465-2595	-0.86	0.10	0.03	yes	1	1.49
sp|P62906|RL10A_HUMAN input_rna_1_2465-2595	-0.86	0.10	0.04	yes	1	1.49
sp|Q8N9N2|ASCC1_HUMAN input_rna_1_2465-2595	-0.86	0.10	0.04	yes	1	1.49
sp|Q92804|RBP56_HUMAN input_rna_1_2465-2595	-0.86	0.10	0.01	yes	1	1.49
sp|Q9H0K6|PUS7L_HUMAN input_rna_1_2465-2595	-0.86	0.10	0.23	yes	1	1.49
sp|A9UHW6|MI4GD_HUMAN input_rna_1_2459-2595	-0.85	0.14	0.03	yes	1	1.49
sp|P08579|RU2B_HUMAN input_rna_1_2459-2595	-0.85	0.14	0.02	yes	1	1.49
sp|P14866|HNRPL_HUMAN input_rna_1_2459-2595	-0.85	0.10	0.02	yes	1	1.49
sp|P27695|APEX1_HUMAN input_rna_1_2459-2595	-0.85	0.14	0.11	yes	1	1.49
sp|P52926|HMGA2_HUMAN input_rna_1_2459-2595	-0.85	0.10	0.06	yes	1	1.49
sp|P84098|RL19_HUMAN input_rna_1_2459-2595	-0.85	0.14	0.09	yes	1	1.49
sp|Q13868|EXOS2_HUMAN input_rna_1_2459-2595	-0.85	0.14	0.05	yes	1	1.49
sp|Q14781|CBX2_HUMAN input_rna_1_2459-2595	-0.85	0.14	0.08	yes	1	1.49
sp|Q15631|TSN_HUMAN input_rna_1_2459-2595	-0.85	0.14	0.01	yes	1	1.49
sp|Q8N9W6|BOLL_HUMAN input_rna_1_2459-2595	-0.85	0.14	0.05	yes	1	1.49
sp|Q8TBY0|RBM46_HUMAN input_rna_1_2459-2595	-0.85	0.14	0.08	yes	1	1.49
sp|Q92804|RBP56_HUMAN input_rna_1_2459-2595	-0.85	0.14	0.02	yes	1	1.49
sp|Q96FI4|NEIL1_HUMAN input_rna_1_2459-2595	-0.85	0.14	0.07	yes	1	1.49
sp|Q9BV44|THUM3_HUMAN input_rna_1_2459-2595	-0.85	0.10	0.05	yes	1	1.49
sp|Q9HCJ3|RAVR2_HUMAN input_rna_1_2459-2595	-0.85	0.14	0.27	yes	1	1.49
sp|Q9NY12|GAR1_HUMAN input_rna_1_2459-2595	-0.85	0.14	0.05	yes	1	1.49
sp|O95900|TRUB2_HUMAN input_rna_1_2459-2595	-0.84	0.14	0.13	yes	1	1.49
sp|Q9ULW3|ABT1_HUMAN input_rna_1_2459-2595	-0.84	0.14	0.06	yes	1	1.49
sp|A1L020|MEX3A_HUMAN input_rna_1_2491-2595	-0.84	0.14	0.07	yes	1	1.49
sp|O43809|CPSF5_HUMAN input_rna_1_2491-2595	-0.84	0.14	0.02	yes	1	1.49
sp|P16401|H15_HUMAN input_rna_1_2491-2595	-0.84	0.14	0.02	yes	1	1.49
sp|P17026|ZNF22_HUMAN input_rna_1_2491-2595	-0.84	0.14	0.02	yes	1	1.49
sp|P63162|RSMN_HUMAN input_rna_1_2491-2595	-0.84	0.14	0.03	yes	1	1.49
sp|Q14469|HES1_HUMAN input_rna_1_2491-2595	-0.84	0.14	0.06	yes	1	1.49
sp|Q15631|TSN_HUMAN input_rna_1_2491-2595	-0.84	0.14	0.02	yes	1	1.49
sp|Q8WY41|NANO1_HUMAN input_rna_1_2491-2595	-0.84	0.14	0.04	yes	1	1.49
sp|Q9Y2R9|RT07_HUMAN input_rna_1_2491-2595	-0.84	0.14	0.02	yes	1	1.49
sp|Q9Y3A4|RRP7A_HUMAN input_rna_1_2491-2595	-0.84	0.14	0.06	yes	1	1.49
sp|A0AV96|RBM47_HUMAN input_rna_1_2452-2595	-0.83	0.14	0.03	yes	1	1.49
sp|A1L020|MEX3A_HUMAN input_rna_1_2452-2595	-0.83	0.14	0.07	yes	1	1.49
sp|P11940|PABP1_HUMAN input_rna_1_2452-2595	-0.83	0.14	0.12	yes	1	1.49
sp|P46777|RL5_HUMAN input_rna_1_2452-2595	-0.83	0.14	0.09	yes	1	1.49
sp|P52594|AGFG1_HUMAN input_rna_1_2452-2595	-0.83	0.14	0.05	yes	1	1.49
sp|P61576|REC9_HUMAN input_rna_1_2452-2595	-0.83	0.14	0.09	yes	1	1.49
sp|Q16629|SRSF7_HUMAN input_rna_1_2452-2595	-0.83	0.14	0.04	yes	1	1.49
sp|Q2M296|MTHSD_HUMAN input_rna_1_2452-2595	-0.83	0.14	0.07	yes	1	1.49
sp|Q4VXU2|PAP1L_HUMAN input_rna_1_2452-2595	-0.83	0.14	0.05	yes	1	1.49
sp|Q6NYC1|JMJD6_HUMAN input_rna_1_2452-2595	-0.83	0.14	0.05	yes	1	1.49
sp|Q8N9W6|BOLL_HUMAN input_rna_1_2452-2595	-0.83	0.14	0.08	yes	1	1.49
sp|A9UHW6|MI4GD_HUMAN input_rna_1_2482-2595	-0.83	0.14	0.03	yes	1	1.49
sp|O94818|NOL4_HUMAN input_rna_1_2482-2595	-0.83	0.14	0.15	yes	1	1.49
sp|P51843|NR0B1_HUMAN input_rna_1_2482-2595	-0.83	0.14	0.03	yes	1	1.49
sp|P61578|REC16_HUMAN input_rna_1_2482-2595	-0.83	0.14	0.05	yes	1	1.49
sp|Q8N0Z8|PUSL1_HUMAN input_rna_1_2482-2595	-0.83	0.14	0.06	yes	1	1.49
sp|Q8TBY0|RBM46_HUMAN input_rna_1_2482-2595	-0.83	0.14	0.08	yes	1	1.49
sp|P54577|SYYC_HUMAN input_rna_1_2491-2595	-0.83	0.14	0.09	yes	1	1.49
sp|P62906|RL10A_HUMAN input_rna_1_2491-2595	-0.83	0.14	0.06	yes	1	1.49
sp|Q15697|ZN174_HUMAN input_rna_1_2491-2595	-0.83	0.14	0.02	yes	1	1.49
sp|Q8IUX4|ABC3F_HUMAN input_rna_1_2491-2595	-0.83	0.14	0.05	yes	1	1.49
sp|Q96QD9|UIF_HUMAN input_rna_1_2491-2595	-0.83	0.14	0.06	yes	1	1.49
sp|Q9BV44|THUM3_HUMAN input_rna_1_2491-2595	-0.83	0.14	0.06	yes	1	1.49
sp|Q9ULW3|ABT1_HUMAN input_rna_1_2491-2595	-0.83	0.14	0.08	yes	1	1.49
sp|P10323|ACRO_HUMAN input_rna_1_2452-2595	-0.82	0.14	0.03	yes	1	1.49
sp|P61578|REC16_HUMAN input_rna_1_2452-2595	-0.82	0.14	0.09	yes	1	1.49
sp|P79522|PRR3_HUMAN input_rna_1_2452-2595	-0.82	0.14	0.13	yes	1	1.49
sp|Q02878|RL6_HUMAN input_rna_1_2452-2595	-0.82	0.14	0.08	yes	1	1.49
sp|Q15633|TRBP2_HUMAN input_rna_1_2452-2595	-0.82	0.14	0.08	yes	1	1.49
sp|Q8TEA1|NSUN6_HUMAN input_rna_1_2452-2595	-0.82	0.14	0.03	yes	1	1.49
sp|Q96MN5|TEAN2_HUMAN input_rna_1_2452-2595	-0.82	0.14	0.11	yes	1	1.49
sp|Q9BV44|THUM3_HUMAN input_rna_1_2452-2595	-0.82	0.14	0.07	yes	1	1.49
sp|Q9NY12|GAR1_HUMAN input_rna_1_2452-2595	-0.82	0.14	0.07	yes	1	1.49
sp|O43310|CTIF_HUMAN input_rna_1_2471-2595	-0.82	0.14	0.04	yes	1	1.49
sp|O60930|RNH1_HUMAN input_rna_1_2471-2595	-0.82	0.14	0.06	yes	1	1.49
sp|P62906|RL10A_HUMAN input_rna_1_2471-2595	-0.82	0.14	0.07	yes	1	1.49
sp|Q12972|PP1R8_HUMAN input_rna_1_2471-2595	-0.82	0.14	0.12	yes	1	1.49
sp|Q15631|TSN_HUMAN input_rna_1_2471-2595	-0.82	0.14	0.03	yes	1	1.49
sp|Q92615|LAR4B_HUMAN input_rna_1_2471-2595	-0.82	0.14	0.29	yes	1	1.49
sp|Q92904|DAZL_HUMAN input_rna_1_2471-2595	-0.82	0.14	0.06	yes	1	1.49
sp|Q9BQ39|DDX50_HUMAN input_rna_1_2471-2595	-0.82	0.14	0.29	yes	1	1.49
sp|Q9UHK0|NUFP1_HUMAN input_rna_1_2471-2595	-0.82	0.14	0.09	yes	1	1.49
sp|O60248|SOX15_HUMAN input_rna_1_2482-2595	-0.82	0.14	0.02	yes	1	1.49
sp|O95231|VENTX_HUMAN input_rna_1_2482-2595	-0.82	0.14	0.05	yes	1	1.49
sp|P09914|IFIT1_HUMAN input_rna_1_2482-2595	-0.82	0.14	0.06	yes	1	1.49
sp|P12980|LYL1_HUMAN input_rna_1_2482-2595	-0.82	0.14	0.05	yes	1	1.49
sp|Q14444|CAPR1_HUMAN input_rna_1_2482-2595	-0.82	0.14	0.24	yes	1	1.49
sp|Q6P087|RUSD3_HUMAN input_rna_1_2482-2595	-0.82	0.14	0.09	yes	1	1.49
sp|Q99697|PITX2_HUMAN input_rna_1_2482-2595	-0.82	0.14	0.06	yes	1	1.49
sp|Q9GZY0|NXF2_HUMAN input_rna_1_2482-2595	-0.82	0.14	0.12	yes	1	1.49
sp|O43809|CPSF5_HUMAN input_rna_1_2471-2595	-0.81	0.14	0.03	yes	1	1.49
sp|P10323|ACRO_HUMAN input_rna_1_2471-2595	-0.81	0.14	0.02	yes	1	1.49
sp|P52597|HNRPF_HUMAN input_rna_1_2471-2595	-0.81	0.14	0.02	yes	1	1.49
sp|Q14493|SLBP_HUMAN input_rna_1_2471-2595	-0.81	0.14	0.09	yes	1	1.49
sp|Q8TEA1|NSUN6_HUMAN input_rna_1_2471-2595	-0.81	0.14	0.04	yes	1	1.49
sp|Q92804|RBP56_HUMAN input_rna_1_2471-2595	-0.81	0.14	0.04	yes	1	1.49
sp|Q96I25|SPF45_HUMAN input_rna_1_2471-2595	-0.81	0.14	0.07	yes	1	1.49
sp|Q9NXH9|TRM1_HUMAN input_rna_1_2471-2595	-0.81	0.14	0.23	yes	1	1.49
sp|O60248|SOX15_HUMAN input_rna_1_2462-2595	-0.80	0.14	0.03	yes	1	1.49
sp|O60930|RNH1_HUMAN input_rna_1_2462-2595	-0.80	0.14	0.07	yes	1	1.49
sp|P62906|RL10A_HUMAN input_rna_1_2462-2595	-0.80	0.14	0.07	yes	1	1.49
sp|Q9NUL3|STAU2_HUMAN input_rna_1_2462-2595	-0.80	0.14	0.07	yes	1	1.49
sp|C9JE40|PATL2_HUMAN input_rna_1_2462-2595	-0.79	0.14	0.09	yes	1	1.49
sp|O43310|CTIF_HUMAN input_rna_1_2462-2595	-0.79	0.14	0.04	yes	1	1.49
sp|O43763|TLX2_HUMAN input_rna_1_2462-2595	-0.79	0.14	0.07	yes	1	1.49
sp|O43809|CPSF5_HUMAN input_rna_1_2462-2595	-0.79	0.14	0.03	yes	1	1.49
sp|O76021|RL1D1_HUMAN input_rna_1_2462-2595	-0.79	0.14	0.11	yes	1	1.49
sp|P51843|NR0B1_HUMAN input_rna_1_2462-2595	-0.79	0.14	0.05	yes	1	1.49
sp|Q17RY0|CPEB4_HUMAN input_rna_1_2462-2595	-0.79	0.14	0.28	yes	1	1.49
sp|Q8N9L1|ZIC4_HUMAN input_rna_1_2462-2595	-0.79	0.14	0.17	yes	1	1.49
sp|Q92904|DAZL_HUMAN input_rna_1_2462-2595	-0.79	0.14	0.08	yes	1	1.49
sp|Q9NY93|DDX56_HUMAN input_rna_1_2462-2595	-0.79	0.14	0.08	yes	1	1.49
sp|Q9Y2R4|DDX52_HUMAN input_rna_1_2462-2595	-0.79	0.14	0.05	yes	1	1.49
sp|A8MWA6|F90AM_HUMAN input_rna_1_475-661	-0.78	0.14	0.08	yes	1	1.49
sp|P41218|MNDA_HUMAN input_rna_1_475-661	-0.77	0.14	0.09	yes	1	1.49
sp|Q15633|TRBP2_HUMAN input_rna_1_475-661	-0.77	0.14	0.10	yes	1	1.49
sp|Q8N0Z8|PUSL1_HUMAN input_rna_1_475-661	-0.77	0.14	0.09	yes	1	1.49
sp|Q96LT9|RBM40_HUMAN input_rna_1_475-661	-0.77	0.14	0.13	yes	1	1.49
sp|Q96N16|JKIP1_HUMAN input_rna_1_475-661	-0.77	0.14	0.10	yes	1	1.49
sp|Q9BTD8|RBM42_HUMAN input_rna_1_475-661	-0.77	0.14	0.10	yes	1	1.49
sp|Q9NWB1|RFOX1_HUMAN input_rna_1_475-661	-0.77	0.14	0.11	yes	1	1.49
sp|Q9UKA8|RCAN3_HUMAN input_rna_1_475-661	-0.77	0.14	0.06	yes	1	1.49
sp|O60248|SOX15_HUMAN input_rna_1_475-661	-0.76	0.14	0.06	yes	1	1.49
sp|O60930|RNH1_HUMAN input_rna_1_475-661	-0.76	0.14	0.09	yes	1	1.49
sp|P51843|NR0B1_HUMAN input_rna_1_475-661	-0.76	0.14	0.10	yes	1	1.49
sp|Q9BUB4|ADAT1_HUMAN input_rna_1_475-661	-0.76	0.14	0.14	yes	1	1.49
sp|P22090|RS4Y1_HUMAN input_rna_1_475-661	-0.75	0.14	0.12	yes	1	1.49
sp|P31942|HNRH3_HUMAN input_rna_1_475-661	-0.75	0.14	0.14	yes	1	1.49
sp|P52594|AGFG1_HUMAN input_rna_1_475-661	-0.75	0.14	0.11	yes	1	1.49
sp|P78406|RAE1L_HUMAN input_rna_1_475-661	-0.75	0.14	0.12	yes	1	1.49
sp|P84098|RL19_HUMAN input_rna_1_475-661	-0.75	0.14	0.13	yes	1	1.49
sp|Q6NYC1|JMJD6_HUMAN input_rna_1_475-661	-0.75	0.14	0.12	yes	1	1.49
sp|O75526|RMXL2_HUMAN input_rna_1_468-649	-0.74	0.14	0.15	yes	1	1.49
sp|P61578|REC16_HUMAN input_rna_1_468-649	-0.74	0.14	0.11	yes	1	1.49
sp|Q15427|SF3B4_HUMAN input_rna_1_468-649	-0.74	0.14	0.14	yes	1	1.49
sp|Q96MN5|TEAN2_HUMAN input_rna_1_468-649	-0.74	0.14	0.13	yes	1	1.49
sp|O60812|HNRCL_HUMAN input_rna_1_468-649	-0.73	0.14	0.12	yes	1	1.49
sp|P09012|SNRPA_HUMAN input_rna_1_468-649	-0.73	0.14	0.12	yes	1	1.49
sp|P09430|STP1_HUMAN input_rna_1_468-649	-0.73	0.14	0.14	yes	1	1.49
sp|P61575|REC6_HUMAN input_rna_1_468-649	-0.73	0.14	0.11	yes	1	1.49
sp|Q00444|HXC5_HUMAN input_rna_1_468-649	-0.73	0.14	0.08	yes	1	1.49
sp|Q9UFB7|ZBT47_HUMAN input_rna_1_468-649	-0.73	0.14	0.14	yes	1	1.49
sp|Q9Y2W6|TDRKH_HUMAN input_rna_1_468-649	-0.73	0.14	0.13	yes	1	1.49
sp|P52736|ZN133_HUMAN input_rna_1_468-649	-0.72	0.14	0.26	yes	1	1.49
sp|Q13601|KRR1_HUMAN input_rna_1_468-649	-0.72	0.14	0.16	yes	1	1.49
sp|Q6DN03|H2B2C_HUMAN input_rna_1_468-649	-0.72	0.14	0.16	yes	1	1.49
sp|Q6NZI2|PTRF_HUMAN input_rna_1_468-649	-0.72	0.14	0.16	yes	1	1.49
sp|Q96H35|RBM18_HUMAN input_rna_1_468-649	-0.72	0.14	0.15	yes	1	1.49
sp|Q9BV44|THUM3_HUMAN input_rna_1_468-649	-0.72	0.14	0.18	yes	1	1.49
sp|O75467|Z324A_HUMAN input_rna_1_468-649	-0.71	0.14	0.15	yes	1	1.49
sp|P61576|REC9_HUMAN input_rna_1_468-649	-0.71	0.14	0.14	yes	1	1.49
sp|Q9BRP8|WIBG_HUMAN input_rna_1_468-649	-0.71	0.14	0.15	yes	1	1.49
sp|O15525|MAFG_HUMAN input_rna_1_2407-2595	-1.22	0.10	0.00	yes	1	1.48
sp|P10412|H14_HUMAN input_rna_1_2407-2595	-1.22	0.10	0.00	yes	1	1.48
sp|Q16762|THTR_HUMAN input_rna_1_2407-2595	-1.22	0.10	0.00	yes	1	1.48
sp|Q8IYX4|DND1_HUMAN input_rna_1_2407-2595	-1.22	0.10	0.00	yes	1	1.48
sp|Q9BV97|ZN747_HUMAN input_rna_1_2407-2595	-1.22	0.10	0.00	yes	1	1.48
sp|Q9GZV4|IF5A2_HUMAN input_rna_1_2407-2595	-1.22	0.10	0.00	yes	1	1.48
sp|Q9Y3B4|PM14_HUMAN input_rna_1_2407-2595	-1.22	0.10	0.00	yes	1	1.48
sp|A6NHQ2|FBLL1_HUMAN input_rna_1_2407-2595	-1.21	0.10	0.00	yes	1	1.48
sp|O94776|MTA2_HUMAN input_rna_1_2407-2595	-1.21	0.10	0.02	yes	1	1.48
sp|P10323|ACRO_HUMAN input_rna_1_2407-2595	-1.21	0.10	0.00	yes	1	1.48
sp|P10827|THA_HUMAN input_rna_1_2407-2595	-1.21	0.10	0.00	yes	1	1.48
sp|P17096|HMGA1_HUMAN input_rna_1_2407-2595	-1.21	0.10	0.00	yes	1	1.48
sp|P32969|RL9_HUMAN input_rna_1_2407-2595	-1.21	0.10	0.00	yes	1	1.48
sp|Q5RKV6|EXOS6_HUMAN input_rna_1_2407-2595	-1.21	0.10	0.00	yes	1	1.48
sp|Q86U42|PABP2_HUMAN input_rna_1_2407-2595	-1.21	0.10	0.00	yes	1	1.48
sp|Q99697|PITX2_HUMAN input_rna_1_2407-2595	-1.21	0.10	0.00	yes	1	1.48
sp|Q9H4D5|NXF3_HUMAN input_rna_1_2407-2595	-1.21	0.10	0.00	yes	1	1.48
sp|Q9H9Z2|LN28A_HUMAN input_rna_1_2407-2595	-1.21	0.10	0.00	yes	1	1.48
sp|Q9NX24|NHP2_HUMAN input_rna_1_2407-2595	-1.21	0.10	0.00	yes	1	1.48
sp|Q9Y580|RBM7_HUMAN input_rna_1_2407-2595	-1.21	0.10	0.00	yes	1	1.48
sp|P30050|RL12_HUMAN input_rna_1_2407-2595	-1.20	0.10	0.00	yes	1	1.48
sp|P43699|NKX21_HUMAN input_rna_1_2407-2595	-1.20	0.10	0.00	yes	1	1.48
sp|P56179|DLX6_HUMAN input_rna_1_2407-2595	-1.20	0.10	0.00	yes	1	1.48
sp|Q13868|EXOS2_HUMAN input_rna_1_2407-2595	-1.20	0.10	0.00	yes	1	1.48
sp|Q71RC2|LARP4_HUMAN input_rna_1_2407-2595	-1.20	0.10	0.03	yes	1	1.48
sp|Q96AZ6|ISG20_HUMAN input_rna_1_2407-2595	-1.20	0.10	0.00	yes	1	1.48
sp|Q96FI4|NEIL1_HUMAN input_rna_1_2407-2595	-1.20	0.10	0.00	yes	1	1.48
sp|Q96FV9|THOC1_HUMAN input_rna_1_2407-2595	-1.20	0.10	0.02	yes	1	1.48
sp|O75792|RNH2A_HUMAN input_rna_1_2428-2595	-1.10	0.10	0.00	yes	1	1.48
sp|Q14469|HES1_HUMAN input_rna_1_2428-2595	-1.10	0.10	0.00	yes	1	1.48
sp|Q5JQF8|PAP1M_HUMAN input_rna_1_2428-2595	-1.10	0.10	0.01	yes	1	1.48
sp|Q71RC2|LARP4_HUMAN input_rna_1_2428-2595	-1.10	0.10	0.08	yes	1	1.48
sp|Q96AZ6|ISG20_HUMAN input_rna_1_2428-2595	-1.10	0.10	0.02	yes	1	1.48
sp|Q99626|CDX2_HUMAN input_rna_1_2428-2595	-1.10	0.10	0.01	yes	1	1.48
sp|Q9ULW3|ABT1_HUMAN input_rna_1_2428-2595	-1.10	0.10	0.00	yes	1	1.48
sp|Q9Y580|RBM7_HUMAN input_rna_1_2428-2595	-1.10	0.10	0.00	yes	1	1.48
sp|P43699|NKX21_HUMAN input_rna_1_2428-2595	-1.09	0.10	0.00	yes	1	1.48
sp|P52594|AGFG1_HUMAN input_rna_1_2428-2595	-1.09	0.10	0.00	yes	1	1.48
sp|P61571|REC1_HUMAN input_rna_1_2428-2595	-1.09	0.10	0.00	yes	1	1.48
sp|Q02543|RL18A_HUMAN input_rna_1_2428-2595	-1.09	0.10	0.02	yes	1	1.48
sp|Q15024|EXOS7_HUMAN input_rna_1_2428-2595	-1.09	0.10	0.00	yes	1	1.48
sp|Q5VZ19|TDR10_HUMAN input_rna_1_2428-2595	-1.09	0.10	0.00	yes	1	1.48
sp|Q6ZN06|ZN813_HUMAN input_rna_1_2428-2595	-1.09	0.10	0.00	yes	1	1.48
sp|Q7RTU4|BHA09_HUMAN input_rna_1_2428-2595	-1.09	0.10	0.00	yes	1	1.48
sp|Q8N143|BCL6B_HUMAN input_rna_1_2428-2595	-1.09	0.10	0.00	yes	1	1.48
sp|Q9BRP8|WIBG_HUMAN input_rna_1_2428-2595	-1.09	0.10	0.01	yes	1	1.48
sp|Q9UKF6|CPSF3_HUMAN input_rna_1_2428-2595	-1.09	0.10	0.08	yes	1	1.48
sp|P06730|IF4E_HUMAN input_rna_1_2428-2595	-1.08	0.10	0.00	yes	1	1.48
sp|P61011|SRP54_HUMAN input_rna_1_2428-2595	-1.08	0.10	0.00	yes	1	1.48
sp|P61927|RL37_HUMAN input_rna_1_2428-2595	-1.08	0.10	0.00	yes	1	1.48
sp|Q2M296|MTHSD_HUMAN input_rna_1_2428-2595	-1.08	0.10	0.01	yes	1	1.48
sp|Q9Y534|CSDC2_HUMAN input_rna_1_2428-2595	-1.08	0.10	0.02	yes	1	1.48
sp|P50914|RL14_HUMAN input_rna_1_2425-2595	-1.06	0.10	0.00	yes	1	1.48
sp|Q99929|ASCL2_HUMAN input_rna_1_2425-2595	-1.06	0.10	0.00	yes	1	1.48
sp|Q9ULW3|ABT1_HUMAN input_rna_1_2425-2595	-1.06	0.10	0.00	yes	1	1.48
sp|O75526|RMXL2_HUMAN input_rna_1_2425-2595	-1.05	0.10	0.01	yes	1	1.48
sp|P10323|ACRO_HUMAN input_rna_1_2425-2595	-1.05	0.10	0.00	yes	1	1.48
sp|P12268|IMDH2_HUMAN input_rna_1_2425-2595	-1.05	0.10	0.01	yes	1	1.48
sp|P52594|AGFG1_HUMAN input_rna_1_2425-2595	-1.05	0.10	0.00	yes	1	1.48
sp|P61571|REC1_HUMAN input_rna_1_2425-2595	-1.05	0.10	0.00	yes	1	1.48
sp|P63241|IF5A1_HUMAN input_rna_1_2425-2595	-1.05	0.10	0.02	yes	1	1.48
sp|P98179|RBM3_HUMAN input_rna_1_2425-2595	-1.05	0.10	0.01	yes	1	1.48
sp|Q13325|IFIT5_HUMAN input_rna_1_2425-2595	-1.05	0.10	0.00	yes	1	1.48
sp|Q15397|K0020_HUMAN input_rna_1_2425-2595	-1.05	0.10	0.04	yes	1	1.48
sp|Q6IS14|IF5AL_HUMAN input_rna_1_2425-2595	-1.05	0.10	0.02	yes	1	1.48
sp|Q92904|DAZL_HUMAN input_rna_1_2425-2595	-1.05	0.10	0.00	yes	1	1.48
sp|Q96AZ6|ISG20_HUMAN input_rna_1_2425-2595	-1.05	0.10	0.01	yes	1	1.48
sp|Q99626|CDX2_HUMAN input_rna_1_2425-2595	-1.05	0.10	0.01	yes	1	1.48
sp|Q9Y3A4|RRP7A_HUMAN input_rna_1_2425-2595	-1.05	0.10	0.00	yes	1	1.48
sp|Q9Y580|RBM7_HUMAN input_rna_1_2425-2595	-1.05	0.10	0.00	yes	1	1.48
sp|P0C6E5|HMG3M_HUMAN input_rna_1_2436-2587	-1.05	0.10	0.02	yes	1	1.48
sp|P22087|FBRL_HUMAN input_rna_1_2425-2595	-1.04	0.10	0.02	yes	1	1.48
sp|P57052|RBM11_HUMAN input_rna_1_2425-2595	-1.04	0.10	0.00	yes	1	1.48
sp|P61927|RL37_HUMAN input_rna_1_2425-2595	-1.04	0.10	0.00	yes	1	1.48
sp|Q02086|SP2_HUMAN input_rna_1_2425-2595	-1.04	0.10	0.00	yes	1	1.48
sp|Q14469|HES1_HUMAN input_rna_1_2425-2595	-1.04	0.10	0.00	yes	1	1.48
sp|Q15024|EXOS7_HUMAN input_rna_1_2425-2595	-1.04	0.10	0.00	yes	1	1.48
sp|Q15633|TRBP2_HUMAN input_rna_1_2425-2595	-1.04	0.10	0.01	yes	1	1.48
sp|Q6ZNH5|ZN497_HUMAN input_rna_1_2425-2595	-1.04	0.10	0.01	yes	1	1.48
sp|Q86V81|THOC4_HUMAN input_rna_1_2425-2595	-1.04	0.10	0.00	yes	1	1.48
sp|Q9H4D5|NXF3_HUMAN input_rna_1_2425-2595	-1.04	0.10	0.02	yes	1	1.48
sp|A0AV96|RBM47_HUMAN input_rna_1_2432-2593	-1.04	0.10	0.00	yes	1	1.48
sp|P00374|DYR_HUMAN input_rna_1_2432-2593	-1.04	0.10	0.02	yes	1	1.48
sp|P0C6E5|HMG3M_HUMAN input_rna_1_2432-2593	-1.04	0.10	0.02	yes	1	1.48
sp|P18124|RL7_HUMAN input_rna_1_2432-2593	-1.04	0.10	0.01	yes	1	1.48
sp|P38159|RBMX_HUMAN input_rna_1_2432-2593	-1.04	0.10	0.01	yes	1	1.48
sp|P52594|AGFG1_HUMAN input_rna_1_2432-2593	-1.04	0.10	0.00	yes	1	1.48
sp|P57723|PCBP4_HUMAN input_rna_1_2432-2593	-1.04	0.10	0.00	yes	1	1.48
sp|P61575|REC6_HUMAN input_rna_1_2432-2593	-1.04	0.10	0.01	yes	1	1.48
sp|Q8IYX4|DND1_HUMAN input_rna_1_2432-2593	-1.04	0.10	0.03	yes	1	1.48
sp|A0AV96|RBM47_HUMAN input_rna_1_2436-2587	-1.04	0.10	0.00	yes	1	1.48
sp|P61575|REC6_HUMAN input_rna_1_2436-2587	-1.04	0.10	0.00	yes	1	1.48
sp|P62487|RPB7_HUMAN input_rna_1_2436-2587	-1.04	0.10	0.02	yes	1	1.48
sp|Q12972|PP1R8_HUMAN input_rna_1_2436-2587	-1.04	0.10	0.02	yes	1	1.48
sp|Q16629|SRSF7_HUMAN input_rna_1_2436-2587	-1.04	0.10	0.00	yes	1	1.48
sp|Q4VXA5|KHDC1_HUMAN input_rna_1_2436-2587	-1.04	0.10	0.00	yes	1	1.48
sp|Q5SY16|NOL9_HUMAN input_rna_1_2436-2587	-1.04	0.10	0.13	yes	1	1.48
sp|Q8WW32|HMGB4_HUMAN input_rna_1_2436-2587	-1.04	0.10	0.02	yes	1	1.48
sp|Q9UIS9|MBD1_HUMAN input_rna_1_2436-2587	-1.04	0.10	0.00	yes	1	1.48
sp|O00358|FOXE1_HUMAN input_rna_1_2432-2593	-1.03	0.10	0.00	yes	1	1.48
sp|O15234|CASC3_HUMAN input_rna_1_2432-2593	-1.03	0.10	0.10	yes	1	1.48
sp|O94776|MTA2_HUMAN input_rna_1_2432-2593	-1.03	0.10	0.06	yes	1	1.48
sp|P46781|RS9_HUMAN input_rna_1_2432-2593	-1.03	0.10	0.02	yes	1	1.48
sp|P61572|REC3_HUMAN input_rna_1_2432-2593	-1.03	0.10	0.01	yes	1	1.48
sp|P61573|REC4_HUMAN input_rna_1_2432-2593	-1.03	0.10	0.01	yes	1	1.48
sp|P61574|REC5_HUMAN input_rna_1_2432-2593	-1.03	0.10	0.01	yes	1	1.48
sp|P61579|REC17_HUMAN input_rna_1_2432-2593	-1.03	0.10	0.01	yes	1	1.48
sp|P62487|RPB7_HUMAN input_rna_1_2432-2593	-1.03	0.10	0.03	yes	1	1.48
sp|P62861|RS30_HUMAN input_rna_1_2432-2593	-1.03	0.10	0.01	yes	1	1.48
sp|Q16629|SRSF7_HUMAN input_rna_1_2432-2593	-1.03	0.10	0.00	yes	1	1.48
sp|Q2M296|MTHSD_HUMAN input_rna_1_2432-2593	-1.03	0.10	0.01	yes	1	1.48
sp|Q4VXA5|KHDC1_HUMAN input_rna_1_2432-2593	-1.03	0.10	0.00	yes	1	1.48
sp|Q69383|REC2_HUMAN input_rna_1_2432-2593	-1.03	0.10	0.01	yes	1	1.48
sp|Q8TD47|RS4Y2_HUMAN input_rna_1_2432-2593	-1.03	0.10	0.00	yes	1	1.48
sp|Q8WW32|HMGB4_HUMAN input_rna_1_2432-2593	-1.03	0.10	0.03	yes	1	1.48
sp|Q96C10|DHX58_HUMAN input_rna_1_2432-2593	-1.03	0.10	0.08	yes	1	1.48
sp|Q9UIS9|MBD1_HUMAN input_rna_1_2432-2593	-1.03	0.10	0.00	yes	1	1.48
sp|P07305|H10_HUMAN input_rna_1_2436-2587	-1.03	0.10	0.02	yes	1	1.48
sp|P38159|RBMX_HUMAN input_rna_1_2436-2587	-1.03	0.10	0.01	yes	1	1.48
sp|P57723|PCBP4_HUMAN input_rna_1_2436-2587	-1.03	0.10	0.00	yes	1	1.48
sp|P61572|REC3_HUMAN input_rna_1_2436-2587	-1.03	0.10	0.00	yes	1	1.48
sp|P61573|REC4_HUMAN input_rna_1_2436-2587	-1.03	0.10	0.00	yes	1	1.48
sp|P61574|REC5_HUMAN input_rna_1_2436-2587	-1.03	0.10	0.00	yes	1	1.48
sp|P61579|REC17_HUMAN input_rna_1_2436-2587	-1.03	0.10	0.00	yes	1	1.48
sp|P62861|RS30_HUMAN input_rna_1_2436-2587	-1.03	0.10	0.01	yes	1	1.48
sp|Q69383|REC2_HUMAN input_rna_1_2436-2587	-1.03	0.10	0.00	yes	1	1.48
sp|Q96C10|DHX58_HUMAN input_rna_1_2436-2587	-1.03	0.10	0.11	yes	1	1.48
sp|Q99811|PRRX2_HUMAN input_rna_1_2436-2587	-1.03	0.10	0.00	yes	1	1.48
sp|Q9BYE0|HES7_HUMAN input_rna_1_2436-2587	-1.03	0.10	0.00	yes	1	1.48
sp|O95931|CBX7_HUMAN input_rna_1_509-640	-0.99	0.10	0.00	yes	1	1.48
sp|P0C6A0|ZGLP1_HUMAN input_rna_1_509-640	-0.99	0.10	0.01	yes	1	1.48
sp|P62906|RL10A_HUMAN input_rna_1_509-640	-0.99	0.10	0.00	yes	1	1.48
sp|Q15633|TRBP2_HUMAN input_rna_1_509-640	-0.99	0.10	0.01	yes	1	1.48
sp|O43809|CPSF5_HUMAN input_rna_1_509-640	-0.98	0.10	0.00	yes	1	1.48
sp|O75821|EIF3G_HUMAN input_rna_1_509-640	-0.98	0.10	0.02	yes	1	1.48
sp|Q15637|SF01_HUMAN input_rna_1_509-640	-0.98	0.10	0.05	yes	1	1.48
sp|Q71RC2|LARP4_HUMAN input_rna_1_509-640	-0.98	0.10	0.18	yes	1	1.48
sp|Q8WVV9|HNRLL_HUMAN input_rna_1_509-640	-0.98	0.10	0.01	yes	1	1.48
sp|Q96DH6|MSI2H_HUMAN input_rna_1_509-640	-0.98	0.10	0.02	yes	1	1.48
sp|Q8WTX9|ZDHC1_HUMAN input_rna_1_509-640	-0.97	0.10	0.01	yes	1	1.48
sp|O95931|CBX7_HUMAN input_rna_1_2444-2595	-0.94	0.10	0.01	yes	1	1.48
sp|P0C5Y9|H2AB1_HUMAN input_rna_1_2444-2595	-0.94	0.10	0.03	yes	1	1.48
sp|P22090|RS4Y1_HUMAN input_rna_1_2444-2595	-0.94	0.10	0.01	yes	1	1.48
sp|P52594|AGFG1_HUMAN input_rna_1_2444-2595	-0.94	0.10	0.01	yes	1	1.48
sp|Q14498|RBM39_HUMAN input_rna_1_2444-2595	-0.94	0.10	0.03	yes	1	1.48
sp|Q4VXA5|KHDC1_HUMAN input_rna_1_2444-2595	-0.94	0.10	0.00	yes	1	1.48
sp|Q9BRH9|ZN251_HUMAN input_rna_1_2444-2595	-0.94	0.10	0.12	yes	1	1.48
sp|O00110|OVOL3_HUMAN input_rna_1_2444-2595	-0.93	0.10	0.02	yes	1	1.48
sp|O75792|RNH2A_HUMAN input_rna_1_2444-2595	-0.93	0.10	0.02	yes	1	1.48
sp|P0C5Z0|H2AB2_HUMAN input_rna_1_2444-2595	-0.93	0.10	0.03	yes	1	1.48
sp|P61576|REC9_HUMAN input_rna_1_2444-2595	-0.93	0.10	0.02	yes	1	1.48
sp|Q12972|PP1R8_HUMAN input_rna_1_2444-2595	-0.93	0.10	0.04	yes	1	1.48
sp|Q15697|ZN174_HUMAN input_rna_1_2444-2595	-0.93	0.10	0.01	yes	1	1.48
sp|Q16560|U1SBP_HUMAN input_rna_1_2444-2595	-0.93	0.10	0.01	yes	1	1.48
sp|Q16629|SRSF7_HUMAN input_rna_1_2444-2595	-0.93	0.10	0.00	yes	1	1.48
sp|Q6AW86|Z324B_HUMAN input_rna_1_2444-2595	-0.93	0.10	0.02	yes	1	1.48
sp|Q8IUH3|RBM45_HUMAN input_rna_1_2444-2595	-0.93	0.10	0.01	yes	1	1.48
sp|Q8IZ69|TRM2A_HUMAN input_rna_1_2444-2595	-0.93	0.10	0.04	yes	1	1.48
sp|Q8WVK2|SNR27_HUMAN input_rna_1_2444-2595	-0.93	0.10	0.04	yes	1	1.48
sp|Q9Y3Z3|SAMH1_HUMAN input_rna_1_2444-2595	-0.92	0.10	0.04	yes	1	1.48
sp|O60930|RNH1_HUMAN input_rna_1_2465-2595	-0.89	0.10	0.03	yes	1	1.48
sp|P57052|RBM11_HUMAN input_rna_1_2465-2595	-0.89	0.10	0.04	yes	1	1.48
sp|P61572|REC3_HUMAN input_rna_1_2465-2595	-0.89	0.10	0.04	yes	1	1.48
sp|P61573|REC4_HUMAN input_rna_1_2465-2595	-0.89	0.10	0.04	yes	1	1.48
sp|P61579|REC17_HUMAN input_rna_1_2465-2595	-0.89	0.10	0.04	yes	1	1.48
sp|P84098|RL19_HUMAN input_rna_1_2465-2595	-0.89	0.10	0.08	yes	1	1.48
sp|Q15633|TRBP2_HUMAN input_rna_1_2465-2595	-0.89	0.10	0.03	yes	1	1.48
sp|Q66K41|Z385C_HUMAN input_rna_1_2465-2595	-0.89	0.10	0.00	yes	1	1.48
sp|Q69383|REC2_HUMAN input_rna_1_2465-2595	-0.89	0.10	0.04	yes	1	1.48
sp|P08579|RU2B_HUMAN input_rna_1_2465-2595	-0.88	0.10	0.01	yes	1	1.48
sp|P09012|SNRPA_HUMAN input_rna_1_2465-2595	-0.88	0.10	0.04	yes	1	1.48
sp|P09430|STP1_HUMAN input_rna_1_2465-2595	-0.88	0.10	0.03	yes	1	1.48
sp|P10323|ACRO_HUMAN input_rna_1_2465-2595	-0.88	0.10	0.00	yes	1	1.48
sp|P14866|HNRPL_HUMAN input_rna_1_2465-2595	-0.88	0.10	0.01	yes	1	1.48
sp|P61575|REC6_HUMAN input_rna_1_2465-2595	-0.88	0.10	0.04	yes	1	1.48
sp|Q12972|PP1R8_HUMAN input_rna_1_2465-2595	-0.88	0.10	0.08	yes	1	1.48
sp|Q6UN15|FIP1_HUMAN input_rna_1_2465-2595	-0.88	0.10	0.01	yes	1	1.48
sp|Q9BQ39|DDX50_HUMAN input_rna_1_2465-2595	-0.88	0.10	0.24	yes	1	1.48
sp|Q9BRL6|SRSF8_HUMAN input_rna_1_2465-2595	-0.88	0.10	0.04	yes	1	1.48
sp|Q9GZY0|NXF2_HUMAN input_rna_1_2465-2595	-0.88	0.10	0.06	yes	1	1.48
sp|Q9H171|ZBP1_HUMAN input_rna_1_2465-2595	-0.88	0.10	0.00	yes	1	1.48
sp|Q9NY12|GAR1_HUMAN input_rna_1_2465-2595	-0.88	0.10	0.04	yes	1	1.48
sp|P0C1H6|H2BFM_HUMAN input_rna_1_2459-2595	-0.87	0.10	0.02	yes	1	1.48
sp|P15863|PAX1_HUMAN input_rna_1_2459-2595	-0.87	0.10	0.07	yes	1	1.48
sp|P61575|REC6_HUMAN input_rna_1_2459-2595	-0.87	0.10	0.05	yes	1	1.48
sp|Q13325|IFIT5_HUMAN input_rna_1_2459-2595	-0.87	0.10	0.05	yes	1	1.48
sp|Q8N9L1|ZIC4_HUMAN input_rna_1_2459-2595	-0.87	0.10	0.12	yes	1	1.48
sp|Q8TD47|RS4Y2_HUMAN input_rna_1_2459-2595	-0.87	0.10	0.03	yes	1	1.48
sp|Q92904|DAZL_HUMAN input_rna_1_2459-2595	-0.87	0.10	0.04	yes	1	1.48
sp|A1L020|MEX3A_HUMAN input_rna_1_2459-2595	-0.86	0.10	0.05	yes	1	1.48
sp|P09430|STP1_HUMAN input_rna_1_2459-2595	-0.86	0.10	0.04	yes	1	1.48
sp|P28360|MSX1_HUMAN input_rna_1_2459-2595	-0.86	0.10	0.05	yes	1	1.48
sp|P61576|REC9_HUMAN input_rna_1_2459-2595	-0.86	0.10	0.05	yes	1	1.48
sp|Q12972|PP1R8_HUMAN input_rna_1_2459-2595	-0.86	0.10	0.10	yes	1	1.48
sp|Q15633|TRBP2_HUMAN input_rna_1_2459-2595	-0.86	0.10	0.05	yes	1	1.48
sp|Q8WVV9|HNRLL_HUMAN input_rna_1_2459-2595	-0.86	0.10	0.05	yes	1	1.48
sp|Q99729|ROAA_HUMAN input_rna_1_2459-2595	-0.86	0.10	0.12	yes	1	1.48
sp|Q9GZY0|NXF2_HUMAN input_rna_1_2459-2595	-0.86	0.10	0.08	yes	1	1.48
sp|Q9NZI8|IF2B1_HUMAN input_rna_1_2459-2595	-0.86	0.10	0.03	yes	1	1.48
sp|O75940|SPF30_HUMAN input_rna_1_2491-2595	-0.86	0.10	0.01	yes	1	1.48
sp|P14678|RSMB_HUMAN input_rna_1_2491-2595	-0.86	0.10	0.01	yes	1	1.48
sp|P14866|HNRPL_HUMAN input_rna_1_2491-2595	-0.86	0.10	0.01	yes	1	1.48
sp|P20839|IMDH1_HUMAN input_rna_1_2491-2595	-0.86	0.10	0.04	yes	1	1.48
sp|P61578|REC16_HUMAN input_rna_1_2491-2595	-0.86	0.10	0.05	yes	1	1.48
sp|Q8IYI8|ZN440_HUMAN input_rna_1_2491-2595	-0.86	0.10	0.01	yes	1	1.48
sp|A6NHJ4|ZN860_HUMAN input_rna_1_2491-2595	-0.85	0.10	0.11	yes	1	1.48
sp|O43818|U3IP2_HUMAN input_rna_1_2491-2595	-0.85	0.14	0.03	yes	1	1.48
sp|O60930|RNH1_HUMAN input_rna_1_2491-2595	-0.85	0.14	0.04	yes	1	1.48
sp|P25786|PSA1_HUMAN input_rna_1_2491-2595	-0.85	0.10	0.05	yes	1	1.48
sp|P83369|LSM11_HUMAN input_rna_1_2491-2595	-0.85	0.10	0.07	yes	1	1.48
sp|Q8N9N2|ASCC1_HUMAN input_rna_1_2491-2595	-0.85	0.10	0.04	yes	1	1.48
sp|Q96I25|SPF45_HUMAN input_rna_1_2491-2595	-0.85	0.14	0.04	yes	1	1.48
sp|Q9BRH9|ZN251_HUMAN input_rna_1_2491-2595	-0.85	0.14	0.24	yes	1	1.48
sp|Q9H171|ZBP1_HUMAN input_rna_1_2491-2595	-0.85	0.14	0.00	yes	1	1.48
sp|O00425|IF2B3_HUMAN input_rna_1_2452-2595	-0.84	0.14	0.04	yes	1	1.48
sp|O94818|NOL4_HUMAN input_rna_1_2452-2595	-0.84	0.14	0.12	yes	1	1.48
sp|P04554|PRM2_HUMAN input_rna_1_2452-2595	-0.84	0.14	0.08	yes	1	1.48
sp|P14866|HNRPL_HUMAN input_rna_1_2452-2595	-0.84	0.14	0.03	yes	1	1.48
sp|P28360|MSX1_HUMAN input_rna_1_2452-2595	-0.84	0.14	0.07	yes	1	1.48
sp|P61572|REC3_HUMAN input_rna_1_2452-2595	-0.84	0.14	0.07	yes	1	1.48
sp|P61573|REC4_HUMAN input_rna_1_2452-2595	-0.84	0.14	0.07	yes	1	1.48
sp|P61574|REC5_HUMAN input_rna_1_2452-2595	-0.84	0.14	0.07	yes	1	1.48
sp|P61579|REC17_HUMAN input_rna_1_2452-2595	-0.84	0.14	0.07	yes	1	1.48
sp|P61927|RL37_HUMAN input_rna_1_2452-2595	-0.84	0.14	0.08	yes	1	1.48
sp|Q13769|THOC5_HUMAN input_rna_1_2452-2595	-0.84	0.14	0.23	yes	1	1.48
sp|Q13868|EXOS2_HUMAN input_rna_1_2452-2595	-0.84	0.14	0.07	yes	1	1.48
sp|Q4VXA5|KHDC1_HUMAN input_rna_1_2452-2595	-0.84	0.14	0.03	yes	1	1.48
sp|Q69383|REC2_HUMAN input_rna_1_2452-2595	-0.84	0.14	0.07	yes	1	1.48
sp|Q8N0Z8|PUSL1_HUMAN input_rna_1_2452-2595	-0.84	0.14	0.10	yes	1	1.48
sp|Q8N684|CPSF7_HUMAN input_rna_1_2452-2595	-0.84	0.14	0.03	yes	1	1.48
sp|Q8WVV9|HNRLL_HUMAN input_rna_1_2452-2595	-0.84	0.14	0.06	yes	1	1.48
sp|Q92804|RBP56_HUMAN input_rna_1_2452-2595	-0.84	0.14	0.03	yes	1	1.48
sp|Q92904|DAZL_HUMAN input_rna_1_2452-2595	-0.84	0.14	0.07	yes	1	1.48
sp|Q9H361|PABP3_HUMAN input_rna_1_2452-2595	-0.84	0.14	0.10	yes	1	1.48
sp|P09012|SNRPA_HUMAN input_rna_1_2471-2595	-0.84	0.14	0.05	yes	1	1.48
sp|P23246|SFPQ_HUMAN input_rna_1_2471-2595	-0.84	0.14	0.24	yes	1	1.48
sp|P61578|REC16_HUMAN input_rna_1_2471-2595	-0.84	0.14	0.07	yes	1	1.48
sp|Q9NQ03|SCRT2_HUMAN input_rna_1_2471-2595	-0.84	0.14	0.08	yes	1	1.48
sp|Q9NVP1|DDX18_HUMAN input_rna_1_2471-2595	-0.84	0.14	0.22	yes	1	1.48
sp|O76021|RL1D1_HUMAN input_rna_1_2482-2595	-0.84	0.14	0.08	yes	1	1.48
sp|P14866|HNRPL_HUMAN input_rna_1_2482-2595	-0.84	0.14	0.02	yes	1	1.48
sp|P61575|REC6_HUMAN input_rna_1_2482-2595	-0.84	0.14	0.04	yes	1	1.48
sp|P62424|RL7A_HUMAN input_rna_1_2482-2595	-0.84	0.14	0.05	yes	1	1.48
sp|Q4VXA5|KHDC1_HUMAN input_rna_1_2482-2595	-0.84	0.14	0.02	yes	1	1.48
sp|Q8IYI8|ZN440_HUMAN input_rna_1_2482-2595	-0.84	0.14	0.02	yes	1	1.48
sp|Q9HCJ3|RAVR2_HUMAN input_rna_1_2482-2595	-0.84	0.14	0.24	yes	1	1.48
sp|Q9UKM9|RALY_HUMAN input_rna_1_2482-2595	-0.84	0.14	0.05	yes	1	1.48
sp|P20839|IMDH1_HUMAN input_rna_1_2452-2595	-0.83	0.14	0.05	yes	1	1.48
sp|P61575|REC6_HUMAN input_rna_1_2452-2595	-0.83	0.14	0.08	yes	1	1.48
sp|Q12972|PP1R8_HUMAN input_rna_1_2452-2595	-0.83	0.14	0.14	yes	1	1.48
sp|A9UHW6|MI4GD_HUMAN input_rna_1_2471-2595	-0.83	0.14	0.04	yes	1	1.48
sp|O43818|U3IP2_HUMAN input_rna_1_2471-2595	-0.83	0.14	0.05	yes	1	1.48
sp|P61011|SRP54_HUMAN input_rna_1_2471-2595	-0.83	0.14	0.07	yes	1	1.48
sp|P62424|RL7A_HUMAN input_rna_1_2471-2595	-0.83	0.14	0.08	yes	1	1.48
sp|Q13117|DAZ2_HUMAN input_rna_1_2471-2595	-0.83	0.14	0.05	yes	1	1.48
sp|Q4G0J3|LARP7_HUMAN input_rna_1_2471-2595	-0.83	0.14	0.04	yes	1	1.48
sp|Q86V81|THOC4_HUMAN input_rna_1_2471-2595	-0.83	0.14	0.06	yes	1	1.48
sp|Q8N9N2|ASCC1_HUMAN input_rna_1_2471-2595	-0.83	0.14	0.06	yes	1	1.48
sp|Q96PE6|ZIM3_HUMAN input_rna_1_2471-2595	-0.83	0.14	0.04	yes	1	1.48
sp|Q9BRL6|SRSF8_HUMAN input_rna_1_2471-2595	-0.83	0.14	0.06	yes	1	1.48
sp|Q9BV44|THUM3_HUMAN input_rna_1_2471-2595	-0.83	0.14	0.06	yes	1	1.48
sp|Q9H171|ZBP1_HUMAN input_rna_1_2471-2595	-0.83	0.14	0.02	yes	1	1.48
sp|Q9NXV6|CARF_HUMAN input_rna_1_2471-2595	-0.83	0.14	0.05	yes	1	1.48
sp|P52926|HMGA2_HUMAN input_rna_1_2482-2595	-0.83	0.14	0.05	yes	1	1.48
sp|P61576|REC9_HUMAN input_rna_1_2482-2595	-0.83	0.14	0.05	yes	1	1.48
sp|Q3ZCQ8|TIM50_HUMAN input_rna_1_2482-2595	-0.83	0.14	0.08	yes	1	1.48
sp|Q9NQT5|EXOS3_HUMAN input_rna_1_2482-2595	-0.83	0.14	0.06	yes	1	1.48
sp|Q9NUL3|STAU2_HUMAN input_rna_1_2471-2595	-0.82	0.14	0.06	yes	1	1.48
sp|A9UHW6|MI4GD_HUMAN input_rna_1_2462-2595	-0.81	0.14	0.04	yes	1	1.48
sp|P09914|IFIT1_HUMAN input_rna_1_2462-2595	-0.81	0.14	0.06	yes	1	1.48
sp|P11940|PABP1_HUMAN input_rna_1_2462-2595	-0.81	0.14	0.14	yes	1	1.48
sp|P31942|HNRH3_HUMAN input_rna_1_2462-2595	-0.81	0.14	0.14	yes	1	1.48
sp|P31943|HNRH1_HUMAN input_rna_1_2462-2595	-0.81	0.14	0.03	yes	1	1.48
sp|P52736|ZN133_HUMAN input_rna_1_2462-2595	-0.81	0.14	0.22	yes	1	1.48
sp|Q4VXU2|PAP1L_HUMAN input_rna_1_2462-2595	-0.81	0.14	0.05	yes	1	1.48
sp|Q8N9N2|ASCC1_HUMAN input_rna_1_2462-2595	-0.81	0.14	0.06	yes	1	1.48
sp|Q8TD47|RS4Y2_HUMAN input_rna_1_2462-2595	-0.81	0.14	0.07	yes	1	1.48
sp|O15499|GSC2_HUMAN input_rna_1_2462-2595	-0.80	0.14	0.11	yes	1	1.48
sp|O95231|VENTX_HUMAN input_rna_1_2462-2595	-0.80	0.14	0.06	yes	1	1.48
sp|P31314|TLX1_HUMAN input_rna_1_2462-2595	-0.80	0.14	0.15	yes	1	1.48
sp|P52594|AGFG1_HUMAN input_rna_1_2462-2595	-0.80	0.14	0.06	yes	1	1.48
sp|P84098|RL19_HUMAN input_rna_1_2462-2595	-0.80	0.14	0.12	yes	1	1.48
sp|Q15631|TSN_HUMAN input_rna_1_2462-2595	-0.80	0.14	0.02	yes	1	1.48
sp|Q2TB10|ZN800_HUMAN input_rna_1_2462-2595	-0.80	0.14	0.22	yes	1	1.48
sp|Q4G0J3|LARP7_HUMAN input_rna_1_2462-2595	-0.80	0.14	0.06	yes	1	1.48
sp|Q8IY67|RAVR1_HUMAN input_rna_1_2462-2595	-0.80	0.14	0.04	yes	1	1.48
sp|Q9H361|PABP3_HUMAN input_rna_1_2462-2595	-0.80	0.14	0.13	yes	1	1.48
sp|Q9NXV6|CARF_HUMAN input_rna_1_2462-2595	-0.80	0.14	0.06	yes	1	1.48
sp|A8MX19|F90AC_HUMAN input_rna_1_475-661	-0.80	0.14	0.06	yes	1	1.48
sp|P04553|HSP1_HUMAN input_rna_1_475-661	-0.80	0.14	0.02	yes	1	1.48
sp|Q8TF68|ZN384_HUMAN input_rna_1_475-661	-0.80	0.14	0.09	yes	1	1.48
sp|A6NKC0|F90A7_HUMAN input_rna_1_475-661	-0.79	0.14	0.06	yes	1	1.48
sp|A9UHW6|MI4GD_HUMAN input_rna_1_475-661	-0.79	0.14	0.03	yes	1	1.48
sp|O15499|GSC2_HUMAN input_rna_1_475-661	-0.79	0.14	0.09	yes	1	1.48
sp|P0C7W9|F90AE_HUMAN input_rna_1_475-661	-0.79	0.14	0.06	yes	1	1.48
sp|Q2M296|MTHSD_HUMAN input_rna_1_475-661	-0.79	0.14	0.10	yes	1	1.48
sp|Q92904|DAZL_HUMAN input_rna_1_475-661	-0.79	0.14	0.06	yes	1	1.48
sp|Q96CM3|RUSD4_HUMAN input_rna_1_475-661	-0.79	0.14	0.09	yes	1	1.48
sp|O43763|TLX2_HUMAN input_rna_1_475-661	-0.78	0.14	0.07	yes	1	1.48
sp|P17026|ZNF22_HUMAN input_rna_1_475-661	-0.78	0.14	0.03	yes	1	1.48
sp|Q15427|SF3B4_HUMAN input_rna_1_475-661	-0.78	0.14	0.08	yes	1	1.48
sp|Q92841|DDX17_HUMAN input_rna_1_475-661	-0.78	0.14	0.24	yes	1	1.48
sp|Q9NXV6|CARF_HUMAN input_rna_1_475-661	-0.78	0.14	0.10	yes	1	1.48
sp|P16402|H13_HUMAN input_rna_1_468-649	-0.77	0.14	0.05	yes	1	1.48
sp|P61571|REC1_HUMAN input_rna_1_468-649	-0.77	0.14	0.08	yes	1	1.48
sp|P62906|RL10A_HUMAN input_rna_1_468-649	-0.77	0.14	0.07	yes	1	1.48
sp|Q86U42|PABP2_HUMAN input_rna_1_468-649	-0.77	0.14	0.09	yes	1	1.48
sp|Q96N16|JKIP1_HUMAN input_rna_1_468-649	-0.77	0.14	0.10	yes	1	1.48
sp|A6NIJ5|F90AK_HUMAN input_rna_1_468-649	-0.76	0.14	0.08	yes	1	1.48
sp|P57052|RBM11_HUMAN input_rna_1_468-649	-0.76	0.14	0.09	yes	1	1.48
sp|P57721|PCBP3_HUMAN input_rna_1_468-649	-0.76	0.14	0.11	yes	1	1.48
sp|P61572|REC3_HUMAN input_rna_1_468-649	-0.76	0.14	0.08	yes	1	1.48
sp|P61573|REC4_HUMAN input_rna_1_468-649	-0.76	0.14	0.08	yes	1	1.48
sp|P61579|REC17_HUMAN input_rna_1_468-649	-0.76	0.14	0.08	yes	1	1.48
sp|Q14498|RBM39_HUMAN input_rna_1_468-649	-0.76	0.14	0.13	yes	1	1.48
sp|Q16600|ZN239_HUMAN input_rna_1_468-649	-0.76	0.14	0.09	yes	1	1.48
sp|Q69383|REC2_HUMAN input_rna_1_468-649	-0.76	0.14	0.08	yes	1	1.48
sp|Q9Y2R4|DDX52_HUMAN input_rna_1_468-649	-0.76	0.14	0.07	yes	1	1.48
sp|A0PJY2|FEZF1_HUMAN input_rna_1_468-649	-0.75	0.14	0.11	yes	1	1.48
sp|O00425|IF2B3_HUMAN input_rna_1_468-649	-0.75	0.14	0.13	yes	1	1.48
sp|O43763|TLX2_HUMAN input_rna_1_468-649	-0.75	0.14	0.10	yes	1	1.48
sp|O60930|RNH1_HUMAN input_rna_1_468-649	-0.75	0.14	0.09	yes	1	1.48
sp|O95231|VENTX_HUMAN input_rna_1_468-649	-0.75	0.14	0.10	yes	1	1.48
sp|P12268|IMDH2_HUMAN input_rna_1_468-649	-0.75	0.14	0.13	yes	1	1.48
sp|P20839|IMDH1_HUMAN input_rna_1_468-649	-0.75	0.14	0.14	yes	1	1.48
sp|Q13595|TRA2A_HUMAN input_rna_1_468-649	-0.75	0.14	0.10	yes	1	1.48
sp|Q9BUR4|WAP53_HUMAN input_rna_1_468-649	-0.75	0.14	0.12	yes	1	1.48
sp|A1L020|MEX3A_HUMAN input_rna_1_468-649	-0.74	0.14	0.14	yes	1	1.48
sp|O76021|RL1D1_HUMAN input_rna_1_468-649	-0.74	0.14	0.14	yes	1	1.48
sp|P04553|HSP1_HUMAN input_rna_1_468-649	-0.74	0.14	0.08	yes	1	1.48
sp|P51991|ROA3_HUMAN input_rna_1_468-649	-0.74	0.14	0.13	yes	1	1.48
sp|Q86XN8|MEX3D_HUMAN input_rna_1_468-649	-0.74	0.14	0.22	yes	1	1.48
sp|Q9HA38|ZMAT3_HUMAN input_rna_1_468-649	-0.74	0.14	0.10	yes	1	1.48
sp|O43347|MSI1H_HUMAN input_rna_1_2407-2595	-1.24	0.10	0.00	yes	1	1.47
sp|P05387|RLA2_HUMAN input_rna_1_2407-2595	-1.24	0.10	0.00	yes	1	1.47
sp|P26196|DDX6_HUMAN input_rna_1_2407-2595	-1.24	0.10	0.00	yes	1	1.47
sp|P26373|RL13_HUMAN input_rna_1_2407-2595	-1.24	0.10	0.00	yes	1	1.47
sp|Q9UBU9|NXF1_HUMAN input_rna_1_2407-2595	-1.24	0.10	0.00	yes	1	1.47
sp|P05019|IGF1_HUMAN input_rna_1_2407-2595	-1.23	0.10	0.00	yes	1	1.47
sp|Q05066|SRY_HUMAN input_rna_1_2407-2595	-1.23	0.10	0.00	yes	1	1.47
sp|Q96AH0|SOSB2_HUMAN input_rna_1_2407-2595	-1.23	0.10	0.00	yes	1	1.47
sp|O43763|TLX2_HUMAN input_rna_1_2407-2595	-1.22	0.10	0.00	yes	1	1.47
sp|O75593|FOXH1_HUMAN input_rna_1_2407-2595	-1.22	0.10	0.00	yes	1	1.47
sp|O95707|RPP29_HUMAN input_rna_1_2407-2595	-1.22	0.10	0.00	yes	1	1.47
sp|P17844|DDX5_HUMAN input_rna_1_2407-2595	-1.22	0.10	0.00	yes	1	1.47
sp|P62750|RL23A_HUMAN input_rna_1_2407-2595	-1.22	0.10	0.00	yes	1	1.47
sp|Q8N0Z8|PUSL1_HUMAN input_rna_1_2407-2595	-1.22	0.10	0.00	yes	1	1.47
sp|Q8N8Y5|ZFP41_HUMAN input_rna_1_2407-2595	-1.22	0.10	0.00	yes	1	1.47
sp|Q9BRL6|SRSF8_HUMAN input_rna_1_2407-2595	-1.22	0.10	0.00	yes	1	1.47
sp|Q9UL40|ZN346_HUMAN input_rna_1_2407-2595	-1.22	0.10	0.00	yes	1	1.47
sp|P26196|DDX6_HUMAN input_rna_1_2428-2595	-1.12	0.10	0.00	yes	1	1.47
sp|P41218|MNDA_HUMAN input_rna_1_2428-2595	-1.12	0.10	0.00	yes	1	1.47
sp|Q5RKV6|EXOS6_HUMAN input_rna_1_2428-2595	-1.12	0.10	0.00	yes	1	1.47
sp|P0C1H6|H2BFM_HUMAN input_rna_1_2428-2595	-1.11	0.10	0.00	yes	1	1.47
sp|P50914|RL14_HUMAN input_rna_1_2428-2595	-1.11	0.10	0.00	yes	1	1.47
sp|P57723|PCBP4_HUMAN input_rna_1_2428-2595	-1.11	0.10	0.00	yes	1	1.47
sp|Q02539|H11_HUMAN input_rna_1_2428-2595	-1.11	0.10	0.00	yes	1	1.47
sp|Q14119|VEZF1_HUMAN input_rna_1_2428-2595	-1.11	0.10	0.01	yes	1	1.47
sp|Q14498|RBM39_HUMAN input_rna_1_2428-2595	-1.11	0.10	0.01	yes	1	1.47
sp|Q92904|DAZL_HUMAN input_rna_1_2428-2595	-1.11	0.10	0.00	yes	1	1.47
sp|Q9NQT5|EXOS3_HUMAN input_rna_1_2428-2595	-1.11	0.10	0.00	yes	1	1.47
sp|Q9P0T4|ZN581_HUMAN input_rna_1_2428-2595	-1.11	0.10	0.01	yes	1	1.47
sp|P38159|RBMX_HUMAN input_rna_1_2428-2595	-1.10	0.10	0.01	yes	1	1.47
sp|P63241|IF5A1_HUMAN input_rna_1_2428-2595	-1.10	0.10	0.01	yes	1	1.47
sp|Q13601|KRR1_HUMAN input_rna_1_2428-2595	-1.10	0.10	0.00	yes	1	1.47
sp|Q6IS14|IF5AL_HUMAN input_rna_1_2428-2595	-1.10	0.10	0.01	yes	1	1.47
sp|Q8IWZ8|SUGP1_HUMAN input_rna_1_2428-2595	-1.10	0.10	0.03	yes	1	1.47
sp|Q96PK6|RBM14_HUMAN input_rna_1_2428-2595	-1.10	0.10	0.06	yes	1	1.47
sp|Q9GZT3|SLIRP_HUMAN input_rna_1_2428-2595	-1.10	0.10	0.00	yes	1	1.47
sp|Q5VZ19|TDR10_HUMAN input_rna_1_2425-2595	-1.08	0.10	0.00	yes	1	1.47
sp|Q96H35|RBM18_HUMAN input_rna_1_2425-2595	-1.08	0.10	0.00	yes	1	1.47
sp|O00358|FOXE1_HUMAN input_rna_1_2425-2595	-1.07	0.10	0.00	yes	1	1.47
sp|O95931|CBX7_HUMAN input_rna_1_2425-2595	-1.07	0.10	0.00	yes	1	1.47
sp|P30050|RL12_HUMAN input_rna_1_2425-2595	-1.07	0.10	0.01	yes	1	1.47
sp|P43699|NKX21_HUMAN input_rna_1_2425-2595	-1.07	0.10	0.00	yes	1	1.47
sp|P51608|MECP2_HUMAN input_rna_1_2425-2595	-1.07	0.10	0.00	yes	1	1.47
sp|Q02539|H11_HUMAN input_rna_1_2425-2595	-1.07	0.10	0.00	yes	1	1.47
sp|Q8NE35|CPEB3_HUMAN input_rna_1_2425-2595	-1.07	0.10	0.07	yes	1	1.47
sp|Q96HR8|NAF1_HUMAN input_rna_1_2425-2595	-1.07	0.10	0.01	yes	1	1.47
sp|Q96LT9|RBM40_HUMAN input_rna_1_2425-2595	-1.07	0.10	0.01	yes	1	1.47
sp|Q9BRS8|LARP6_HUMAN input_rna_1_2425-2595	-1.07	0.10	0.00	yes	1	1.47
sp|Q9BV97|ZN747_HUMAN input_rna_1_2425-2595	-1.07	0.10	0.00	yes	1	1.47
sp|Q9GZT3|SLIRP_HUMAN input_rna_1_2425-2595	-1.07	0.10	0.00	yes	1	1.47
sp|Q9NQT5|EXOS3_HUMAN input_rna_1_2425-2595	-1.07	0.10	0.00	yes	1	1.47
sp|Q02040|AK17A_HUMAN input_rna_1_2425-2595	-1.06	0.10	0.08	yes	1	1.47
sp|Q5RKV6|EXOS6_HUMAN input_rna_1_2425-2595	-1.06	0.10	0.00	yes	1	1.47
sp|Q96PZ0|PUS7_HUMAN input_rna_1_2425-2595	-1.06	0.10	0.05	yes	1	1.47
sp|Q9BSK1|ZN577_HUMAN input_rna_1_2425-2595	-1.06	0.10	0.00	yes	1	1.47
sp|P41218|MNDA_HUMAN input_rna_1_2432-2593	-1.06	0.10	0.00	yes	1	1.47
sp|P43699|NKX21_HUMAN input_rna_1_2432-2593	-1.06	0.10	0.00	yes	1	1.47
sp|P61571|REC1_HUMAN input_rna_1_2432-2593	-1.06	0.10	0.00	yes	1	1.47
sp|P61927|RL37_HUMAN input_rna_1_2432-2593	-1.06	0.10	0.01	yes	1	1.47
sp|P98179|RBM3_HUMAN input_rna_1_2432-2593	-1.06	0.10	0.02	yes	1	1.47
sp|Q16560|U1SBP_HUMAN input_rna_1_2432-2593	-1.06	0.10	0.00	yes	1	1.47
sp|Q96E39|RMXL1_HUMAN input_rna_1_2432-2593	-1.06	0.10	0.01	yes	1	1.47
sp|Q9UK33|ZN580_HUMAN input_rna_1_2432-2593	-1.06	0.10	0.03	yes	1	1.47
sp|O43347|MSI1H_HUMAN input_rna_1_2436-2587	-1.06	0.10	0.00	yes	1	1.47
sp|P26196|DDX6_HUMAN input_rna_1_2436-2587	-1.06	0.10	0.00	yes	1	1.47
sp|P41218|MNDA_HUMAN input_rna_1_2436-2587	-1.06	0.10	0.00	yes	1	1.47
sp|P61571|REC1_HUMAN input_rna_1_2436-2587	-1.06	0.10	0.00	yes	1	1.47
sp|P61927|RL37_HUMAN input_rna_1_2436-2587	-1.06	0.10	0.00	yes	1	1.47
sp|P98179|RBM3_HUMAN input_rna_1_2436-2587	-1.06	0.10	0.01	yes	1	1.47
sp|Q8WXF1|PSPC1_HUMAN input_rna_1_2436-2587	-1.06	0.10	0.00	yes	1	1.47
sp|Q9UBU9|NXF1_HUMAN input_rna_1_2436-2587	-1.06	0.10	0.00	yes	1	1.47
sp|Q9ULC4|MCTS1_HUMAN input_rna_1_2436-2587	-1.06	0.10	0.02	yes	1	1.47
sp|P07998|RNAS1_HUMAN input_rna_1_2432-2593	-1.05	0.10	0.03	yes	1	1.47
sp|P26196|DDX6_HUMAN input_rna_1_2432-2593	-1.05	0.10	0.00	yes	1	1.47
sp|P54577|SYYC_HUMAN input_rna_1_2432-2593	-1.05	0.10	0.01	yes	1	1.47
sp|P57052|RBM11_HUMAN input_rna_1_2432-2593	-1.05	0.10	0.01	yes	1	1.47
sp|P62701|RS4X_HUMAN input_rna_1_2432-2593	-1.05	0.10	0.00	yes	1	1.47
sp|Q12972|PP1R8_HUMAN input_rna_1_2432-2593	-1.05	0.10	0.03	yes	1	1.47
sp|Q15024|EXOS7_HUMAN input_rna_1_2432-2593	-1.05	0.10	0.01	yes	1	1.47
sp|Q92945|FUBP2_HUMAN input_rna_1_2432-2593	-1.05	0.10	0.09	yes	1	1.47
sp|Q9ULC4|MCTS1_HUMAN input_rna_1_2432-2593	-1.05	0.10	0.03	yes	1	1.47
sp|Q9ULW3|ABT1_HUMAN input_rna_1_2432-2593	-1.05	0.10	0.01	yes	1	1.47
sp|P00374|DYR_HUMAN input_rna_1_2436-2587	-1.05	0.10	0.02	yes	1	1.47
sp|P07998|RNAS1_HUMAN input_rna_1_2436-2587	-1.05	0.10	0.02	yes	1	1.47
sp|P16402|H13_HUMAN input_rna_1_2436-2587	-1.05	0.10	0.00	yes	1	1.47
sp|P18124|RL7_HUMAN input_rna_1_2436-2587	-1.05	0.10	0.00	yes	1	1.47
sp|P43699|NKX21_HUMAN input_rna_1_2436-2587	-1.05	0.10	0.00	yes	1	1.47
sp|P46781|RS9_HUMAN input_rna_1_2436-2587	-1.05	0.10	0.01	yes	1	1.47
sp|P52594|AGFG1_HUMAN input_rna_1_2436-2587	-1.05	0.10	0.00	yes	1	1.47
sp|P54577|SYYC_HUMAN input_rna_1_2436-2587	-1.05	0.10	0.01	yes	1	1.47
sp|P57052|RBM11_HUMAN input_rna_1_2436-2587	-1.05	0.10	0.00	yes	1	1.47
sp|Q15024|EXOS7_HUMAN input_rna_1_2436-2587	-1.05	0.10	0.00	yes	1	1.47
sp|Q8TD47|RS4Y2_HUMAN input_rna_1_2436-2587	-1.05	0.10	0.00	yes	1	1.47
sp|Q96E39|RMXL1_HUMAN input_rna_1_2436-2587	-1.05	0.10	0.01	yes	1	1.47
sp|Q9ULW3|ABT1_HUMAN input_rna_1_2436-2587	-1.05	0.10	0.00	yes	1	1.47
sp|P16402|H13_HUMAN input_rna_1_2432-2593	-1.04	0.10	0.00	yes	1	1.47
sp|P63162|RSMN_HUMAN input_rna_1_509-640	-1.03	0.10	0.00	yes	1	1.47
sp|P61575|REC6_HUMAN input_rna_1_509-640	-1.02	0.10	0.00	yes	1	1.47
sp|P78549|NTHL1_HUMAN input_rna_1_509-640	-1.02	0.10	0.01	yes	1	1.47
sp|Q8N6W0|CELF5_HUMAN input_rna_1_509-640	-1.02	0.10	0.01	yes	1	1.47
sp|Q8WY41|NANO1_HUMAN input_rna_1_509-640	-1.02	0.10	0.00	yes	1	1.47
sp|Q9UBP6|TRMB_HUMAN input_rna_1_509-640	-1.02	0.10	0.00	yes	1	1.47
sp|Q9UJJ7|RUSD1_HUMAN input_rna_1_509-640	-1.02	0.10	0.01	yes	1	1.47
sp|P00973|OAS1_HUMAN input_rna_1_509-640	-1.01	0.10	0.00	yes	1	1.47
sp|P16401|H15_HUMAN input_rna_1_509-640	-1.01	0.10	0.00	yes	1	1.47
sp|P25786|PSA1_HUMAN input_rna_1_509-640	-1.01	0.10	0.00	yes	1	1.47
sp|P35453|HXD13_HUMAN input_rna_1_509-640	-1.01	0.10	0.02	yes	1	1.47
sp|P61576|REC9_HUMAN input_rna_1_509-640	-1.01	0.10	0.00	yes	1	1.47
sp|Q96FV9|THOC1_HUMAN input_rna_1_509-640	-1.01	0.10	0.09	yes	1	1.47
sp|A1L020|MEX3A_HUMAN input_rna_1_509-640	-1.00	0.10	0.01	yes	1	1.47
sp|P14866|HNRPL_HUMAN input_rna_1_509-640	-1.00	0.10	0.00	yes	1	1.47
sp|P17026|ZNF22_HUMAN input_rna_1_509-640	-1.00	0.10	0.00	yes	1	1.47
sp|P57052|RBM11_HUMAN input_rna_1_509-640	-1.00	0.10	0.00	yes	1	1.47
sp|P61578|REC16_HUMAN input_rna_1_509-640	-1.00	0.10	0.00	yes	1	1.47
sp|Q00056|HXA4_HUMAN input_rna_1_509-640	-1.00	0.10	0.01	yes	1	1.47
sp|Q15631|TSN_HUMAN input_rna_1_509-640	-1.00	0.10	0.00	yes	1	1.47
sp|Q92904|DAZL_HUMAN input_rna_1_509-640	-1.00	0.10	0.00	yes	1	1.47
sp|Q9BV44|THUM3_HUMAN input_rna_1_509-640	-1.00	0.10	0.00	yes	1	1.47
sp|Q9P013|CWC15_HUMAN input_rna_1_509-640	-1.00	0.10	0.00	yes	1	1.47
sp|O75505|DUX2_HUMAN input_rna_1_2444-2595	-0.96	0.10	0.01	yes	1	1.47
sp|P07305|H10_HUMAN input_rna_1_2444-2595	-0.96	0.10	0.03	yes	1	1.47
sp|P61927|RL37_HUMAN input_rna_1_2444-2595	-0.96	0.10	0.01	yes	1	1.47
sp|Q6I9Y2|THOC7_HUMAN input_rna_1_2444-2595	-0.96	0.10	0.03	yes	1	1.47
sp|Q86V81|THOC4_HUMAN input_rna_1_2444-2595	-0.96	0.10	0.01	yes	1	1.47
sp|A0AV96|RBM47_HUMAN input_rna_1_2444-2595	-0.95	0.10	0.00	yes	1	1.47
sp|B2CW77|KILIN_HUMAN input_rna_1_2444-2595	-0.95	0.10	0.04	yes	1	1.47
sp|O60248|SOX15_HUMAN input_rna_1_2444-2595	-0.95	0.10	0.00	yes	1	1.47
sp|P0C6E5|HMG3M_HUMAN input_rna_1_2444-2595	-0.95	0.10	0.03	yes	1	1.47
sp|P16402|H13_HUMAN input_rna_1_2444-2595	-0.95	0.10	0.00	yes	1	1.47
sp|P18077|RL35A_HUMAN input_rna_1_2444-2595	-0.95	0.10	0.01	yes	1	1.47
sp|P41218|MNDA_HUMAN input_rna_1_2444-2595	-0.95	0.10	0.01	yes	1	1.47
sp|P57052|RBM11_HUMAN input_rna_1_2444-2595	-0.95	0.10	0.01	yes	1	1.47
sp|P57723|PCBP4_HUMAN input_rna_1_2444-2595	-0.95	0.10	0.01	yes	1	1.47
sp|Q09FC8|ZN415_HUMAN input_rna_1_2444-2595	-0.95	0.10	0.00	yes	1	1.47
sp|Q13601|KRR1_HUMAN input_rna_1_2444-2595	-0.95	0.10	0.02	yes	1	1.47
sp|Q14929|ZN169_HUMAN input_rna_1_2444-2595	-0.95	0.10	0.00	yes	1	1.47
sp|Q16762|THTR_HUMAN input_rna_1_2444-2595	-0.95	0.10	0.01	yes	1	1.47
sp|Q8IYX4|DND1_HUMAN input_rna_1_2444-2595	-0.95	0.10	0.04	yes	1	1.47
sp|Q92615|LAR4B_HUMAN input_rna_1_2444-2595	-0.95	0.10	0.16	yes	1	1.47
sp|Q9H0U6|RM18_HUMAN input_rna_1_2444-2595	-0.95	0.10	0.04	yes	1	1.47
sp|Q9H4D5|NXF3_HUMAN input_rna_1_2444-2595	-0.95	0.10	0.03	yes	1	1.47
sp|Q9Y580|RBM7_HUMAN input_rna_1_2444-2595	-0.95	0.10	0.01	yes	1	1.47
sp|P61572|REC3_HUMAN input_rna_1_2444-2595	-0.94	0.10	0.01	yes	1	1.47
sp|P61573|REC4_HUMAN input_rna_1_2444-2595	-0.94	0.10	0.01	yes	1	1.47
sp|P61574|REC5_HUMAN input_rna_1_2444-2595	-0.94	0.10	0.01	yes	1	1.47
sp|P61575|REC6_HUMAN input_rna_1_2444-2595	-0.94	0.10	0.01	yes	1	1.47
sp|P61579|REC17_HUMAN input_rna_1_2444-2595	-0.94	0.10	0.01	yes	1	1.47
sp|Q14469|HES1_HUMAN input_rna_1_2444-2595	-0.94	0.10	0.01	yes	1	1.47
sp|Q15695|U2AFL_HUMAN input_rna_1_2444-2595	-0.94	0.10	0.01	yes	1	1.47
sp|Q69383|REC2_HUMAN input_rna_1_2444-2595	-0.94	0.10	0.01	yes	1	1.47
sp|Q6DRA6|H2B2D_HUMAN input_rna_1_2444-2595	-0.94	0.10	0.03	yes	1	1.47
sp|Q8IWZ8|SUGP1_HUMAN input_rna_1_2444-2595	-0.94	0.10	0.09	yes	1	1.47
sp|Q9BYE0|HES7_HUMAN input_rna_1_2444-2595	-0.94	0.10	0.00	yes	1	1.47
sp|A1L020|MEX3A_HUMAN input_rna_1_2465-2595	-0.90	0.10	0.03	yes	1	1.47
sp|O95503|CBX6_HUMAN input_rna_1_2465-2595	-0.90	0.10	0.00	yes	1	1.47
sp|P04554|PRM2_HUMAN input_rna_1_2465-2595	-0.90	0.10	0.03	yes	1	1.47
sp|P10155|RO60_HUMAN input_rna_1_2465-2595	-0.90	0.10	0.04	yes	1	1.47
sp|P48431|SOX2_HUMAN input_rna_1_2465-2595	-0.90	0.10	0.05	yes	1	1.47
sp|P61927|RL37_HUMAN input_rna_1_2465-2595	-0.90	0.10	0.03	yes	1	1.47
sp|Q14781|CBX2_HUMAN input_rna_1_2465-2595	-0.90	0.10	0.05	yes	1	1.47
sp|Q16629|SRSF7_HUMAN input_rna_1_2465-2595	-0.90	0.10	0.01	yes	1	1.47
sp|Q7Z2T5|TRM1L_HUMAN input_rna_1_2465-2595	-0.90	0.10	0.22	yes	1	1.47
sp|Q7Z5Q1|CPEB2_HUMAN input_rna_1_2465-2595	-0.90	0.10	0.01	yes	1	1.47
sp|Q8N0Z8|PUSL1_HUMAN input_rna_1_2465-2595	-0.90	0.10	0.05	yes	1	1.47
sp|Q8WVV9|HNRLL_HUMAN input_rna_1_2465-2595	-0.90	0.10	0.03	yes	1	1.47
sp|Q96CM3|RUSD4_HUMAN input_rna_1_2465-2595	-0.90	0.10	0.02	yes	1	1.47
sp|Q96FI4|NEIL1_HUMAN input_rna_1_2465-2595	-0.90	0.10	0.05	yes	1	1.47
sp|Q9BV44|THUM3_HUMAN input_rna_1_2465-2595	-0.90	0.10	0.02	yes	1	1.47
sp|Q9HCJ3|RAVR2_HUMAN input_rna_1_2465-2595	-0.90	0.10	0.22	yes	1	1.47
sp|Q9NQT5|EXOS3_HUMAN input_rna_1_2465-2595	-0.90	0.10	0.04	yes	1	1.47
sp|Q9NWB1|RFOX1_HUMAN input_rna_1_2465-2595	-0.90	0.10	0.04	yes	1	1.47
sp|Q9UL40|ZN346_HUMAN input_rna_1_2465-2595	-0.90	0.10	0.03	yes	1	1.47
sp|O43763|TLX2_HUMAN input_rna_1_2459-2595	-0.89	0.10	0.03	yes	1	1.47
sp|P61927|RL37_HUMAN input_rna_1_2459-2595	-0.89	0.10	0.04	yes	1	1.47
sp|Q16629|SRSF7_HUMAN input_rna_1_2459-2595	-0.89	0.10	0.01	yes	1	1.47
sp|P23246|SFPQ_HUMAN input_rna_1_2465-2595	-0.89	0.10	0.22	yes	1	1.47
sp|P55795|HNRH2_HUMAN input_rna_1_2465-2595	-0.89	0.10	0.00	yes	1	1.47
sp|P61574|REC5_HUMAN input_rna_1_2465-2595	-0.89	0.10	0.03	yes	1	1.47
sp|Q4VXA5|KHDC1_HUMAN input_rna_1_2465-2595	-0.89	0.10	0.01	yes	1	1.47
sp|Q5VZ19|TDR10_HUMAN input_rna_1_2465-2595	-0.89	0.10	0.03	yes	1	1.47
sp|Q8TD47|RS4Y2_HUMAN input_rna_1_2465-2595	-0.89	0.10	0.04	yes	1	1.47
sp|Q9BRS8|LARP6_HUMAN input_rna_1_2465-2595	-0.89	0.10	0.05	yes	1	1.47
sp|A6NHJ4|ZN860_HUMAN input_rna_1_2459-2595	-0.88	0.10	0.08	yes	1	1.47
sp|P31314|TLX1_HUMAN input_rna_1_2459-2595	-0.88	0.10	0.10	yes	1	1.47
sp|P31942|HNRH3_HUMAN input_rna_1_2459-2595	-0.88	0.10	0.10	yes	1	1.47
sp|P61572|REC3_HUMAN input_rna_1_2459-2595	-0.88	0.10	0.05	yes	1	1.47
sp|P61573|REC4_HUMAN input_rna_1_2459-2595	-0.88	0.10	0.05	yes	1	1.47
sp|P61574|REC5_HUMAN input_rna_1_2459-2595	-0.88	0.10	0.05	yes	1	1.47
sp|P61579|REC17_HUMAN input_rna_1_2459-2595	-0.88	0.10	0.05	yes	1	1.47
sp|P79522|PRR3_HUMAN input_rna_1_2459-2595	-0.88	0.10	0.08	yes	1	1.47
sp|Q4VXA5|KHDC1_HUMAN input_rna_1_2459-2595	-0.88	0.10	0.01	yes	1	1.47
sp|Q69383|REC2_HUMAN input_rna_1_2459-2595	-0.88	0.10	0.05	yes	1	1.47
sp|Q7Z2T5|TRM1L_HUMAN input_rna_1_2459-2595	-0.88	0.10	0.23	yes	1	1.47
sp|Q8IZ69|TRM2A_HUMAN input_rna_1_2459-2595	-0.88	0.10	0.06	yes	1	1.47
sp|Q96MN5|TEAN2_HUMAN input_rna_1_2459-2595	-0.88	0.10	0.07	yes	1	1.47
sp|Q96SQ7|ATOH8_HUMAN input_rna_1_2459-2595	-0.88	0.10	0.07	yes	1	1.47
sp|Q9BRS8|LARP6_HUMAN input_rna_1_2459-2595	-0.88	0.10	0.06	yes	1	1.47
sp|Q9H0G5|NSRP1_HUMAN input_rna_1_2459-2595	-0.88	0.10	0.02	yes	1	1.47
sp|Q9UKA9|PTBP2_HUMAN input_rna_1_2459-2595	-0.88	0.10	0.06	yes	1	1.47
sp|A9UHW6|MI4GD_HUMAN input_rna_1_2491-2595	-0.88	0.10	0.02	yes	1	1.47
sp|P62995|TRA2B_HUMAN input_rna_1_2491-2595	-0.88	0.10	0.02	yes	1	1.47
sp|Q9UJJ7|RUSD1_HUMAN input_rna_1_2491-2595	-0.88	0.10	0.05	yes	1	1.47
sp|P20839|IMDH1_HUMAN input_rna_1_2459-2595	-0.87	0.10	0.03	yes	1	1.47
sp|Q8N684|CPSF7_HUMAN input_rna_1_2459-2595	-0.87	0.10	0.02	yes	1	1.47
sp|O95416|SOX14_HUMAN input_rna_1_2491-2595	-0.87	0.10	0.01	yes	1	1.47
sp|P26651|TTP_HUMAN input_rna_1_2491-2595	-0.87	0.10	0.03	yes	1	1.47
sp|P56177|DLX1_HUMAN input_rna_1_2491-2595	-0.87	0.10	0.02	yes	1	1.47
sp|P61575|REC6_HUMAN input_rna_1_2491-2595	-0.87	0.10	0.04	yes	1	1.47
sp|P61576|REC9_HUMAN input_rna_1_2491-2595	-0.87	0.10	0.05	yes	1	1.47
sp|Q07687|DLX2_HUMAN input_rna_1_2491-2595	-0.87	0.10	0.03	yes	1	1.47
sp|Q16560|U1SBP_HUMAN input_rna_1_2491-2595	-0.87	0.10	0.01	yes	1	1.47
sp|Q6AZW8|ZN660_HUMAN input_rna_1_2491-2595	-0.87	0.10	0.04	yes	1	1.47
sp|Q8TAK6|OLIG1_HUMAN input_rna_1_2491-2595	-0.87	0.10	0.05	yes	1	1.47
sp|Q96DH6|MSI2H_HUMAN input_rna_1_2491-2595	-0.87	0.10	0.04	yes	1	1.47
sp|Q9UBP6|TRMB_HUMAN input_rna_1_2491-2595	-0.87	0.10	0.05	yes	1	1.47
sp|A6NHQ2|FBLL1_HUMAN input_rna_1_2452-2595	-0.86	0.10	0.13	yes	1	1.47
sp|O75526|RMXL2_HUMAN input_rna_1_2452-2595	-0.86	0.10	0.07	yes	1	1.47
sp|P09012|SNRPA_HUMAN input_rna_1_2452-2595	-0.86	0.10	0.06	yes	1	1.47
sp|P57721|PCBP3_HUMAN input_rna_1_2452-2595	-0.86	0.10	0.05	yes	1	1.47
sp|P61571|REC1_HUMAN input_rna_1_2452-2595	-0.86	0.10	0.06	yes	1	1.47
sp|P62891|RL39_HUMAN input_rna_1_2452-2595	-0.86	0.10	0.01	yes	1	1.47
sp|Q8N9L1|ZIC4_HUMAN input_rna_1_2452-2595	-0.86	0.10	0.13	yes	1	1.47
sp|P52597|HNRPF_HUMAN input_rna_1_2482-2595	-0.86	0.10	0.00	yes	1	1.47
sp|Q00056|HXA4_HUMAN input_rna_1_2482-2595	-0.86	0.10	0.03	yes	1	1.47
sp|Q07687|DLX2_HUMAN input_rna_1_2482-2595	-0.86	0.10	0.04	yes	1	1.47
sp|P09012|SNRPA_HUMAN input_rna_1_2491-2595	-0.86	0.10	0.04	yes	1	1.47
sp|P12980|LYL1_HUMAN input_rna_1_2491-2595	-0.86	0.10	0.04	yes	1	1.47
sp|P57052|RBM11_HUMAN input_rna_1_2491-2595	-0.86	0.10	0.04	yes	1	1.47
sp|Q5VZ19|TDR10_HUMAN input_rna_1_2491-2595	-0.86	0.10	0.04	yes	1	1.47
sp|Q8WTX9|ZDHC1_HUMAN input_rna_1_2491-2595	-0.86	0.10	0.06	yes	1	1.47
sp|Q9H0L4|CSTFT_HUMAN input_rna_1_2491-2595	-0.86	0.10	0.04	yes	1	1.47
sp|Q9ULM6|CNOT6_HUMAN input_rna_1_2491-2595	-0.86	0.10	0.03	yes	1	1.47
sp|P27695|APEX1_HUMAN input_rna_1_2452-2595	-0.85	0.10	0.11	yes	1	1.47
sp|P31942|HNRH3_HUMAN input_rna_1_2452-2595	-0.85	0.10	0.15	yes	1	1.47
sp|P41218|MNDA_HUMAN input_rna_1_2452-2595	-0.85	0.14	0.03	yes	1	1.47
sp|P51991|ROA3_HUMAN input_rna_1_2452-2595	-0.85	0.14	0.05	yes	1	1.47
sp|P57052|RBM11_HUMAN input_rna_1_2452-2595	-0.85	0.10	0.06	yes	1	1.47
sp|Q05823|RN5A_HUMAN input_rna_1_2452-2595	-0.85	0.14	0.33	yes	1	1.47
sp|Q6I9Y2|THOC7_HUMAN input_rna_1_2452-2595	-0.85	0.10	0.10	yes	1	1.47
sp|Q96LT9|RBM40_HUMAN input_rna_1_2452-2595	-0.85	0.10	0.04	yes	1	1.47
sp|Q9BQ39|DDX50_HUMAN input_rna_1_2452-2595	-0.85	0.14	0.25	yes	1	1.47
sp|Q9BZI7|REN3B_HUMAN input_rna_1_2452-2595	-0.85	0.10	0.05	yes	1	1.47
sp|Q9NQT5|EXOS3_HUMAN input_rna_1_2452-2595	-0.85	0.14	0.08	yes	1	1.47
sp|Q9Y580|RBM7_HUMAN input_rna_1_2452-2595	-0.85	0.14	0.07	yes	1	1.47
sp|P61575|REC6_HUMAN input_rna_1_2471-2595	-0.85	0.14	0.06	yes	1	1.47
sp|Q13325|IFIT5_HUMAN input_rna_1_2471-2595	-0.85	0.14	0.06	yes	1	1.47
sp|Q15633|TRBP2_HUMAN input_rna_1_2471-2595	-0.85	0.14	0.06	yes	1	1.47
sp|Q5VZ19|TDR10_HUMAN input_rna_1_2471-2595	-0.85	0.14	0.06	yes	1	1.47
sp|Q99697|PITX2_HUMAN input_rna_1_2471-2595	-0.85	0.14	0.07	yes	1	1.47
sp|P51116|FXR2_HUMAN input_rna_1_2482-2595	-0.85	0.10	0.20	yes	1	1.47
sp|P52736|ZN133_HUMAN input_rna_1_2482-2595	-0.85	0.10	0.17	yes	1	1.47
sp|P61572|REC3_HUMAN input_rna_1_2482-2595	-0.85	0.14	0.04	yes	1	1.47
sp|P61573|REC4_HUMAN input_rna_1_2482-2595	-0.85	0.14	0.04	yes	1	1.47
sp|P61574|REC5_HUMAN input_rna_1_2482-2595	-0.85	0.10	0.03	yes	1	1.47
sp|P61579|REC17_HUMAN input_rna_1_2482-2595	-0.85	0.14	0.04	yes	1	1.47
sp|Q2TB10|ZN800_HUMAN input_rna_1_2482-2595	-0.85	0.10	0.18	yes	1	1.47
sp|Q69383|REC2_HUMAN input_rna_1_2482-2595	-0.85	0.14	0.04	yes	1	1.47
sp|Q92615|LAR4B_HUMAN input_rna_1_2482-2595	-0.85	0.14	0.22	yes	1	1.47
sp|Q96EY7|PTCD3_HUMAN input_rna_1_2482-2595	-0.85	0.14	0.23	yes	1	1.47
sp|Q96I25|SPF45_HUMAN input_rna_1_2482-2595	-0.85	0.10	0.03	yes	1	1.47
sp|Q9NQ87|HEYL_HUMAN input_rna_1_2482-2595	-0.85	0.10	0.04	yes	1	1.47
sp|Q9NXH9|TRM1_HUMAN input_rna_1_2482-2595	-0.85	0.14	0.19	yes	1	1.47
sp|A1L020|MEX3A_HUMAN input_rna_1_2471-2595	-0.84	0.14	0.07	yes	1	1.47
sp|O43316|PAX4_HUMAN input_rna_1_2471-2595	-0.84	0.14	0.10	yes	1	1.47
sp|O60248|SOX15_HUMAN input_rna_1_2471-2595	-0.84	0.14	0.02	yes	1	1.47
sp|O95231|VENTX_HUMAN input_rna_1_2471-2595	-0.84	0.14	0.05	yes	1	1.47
sp|P0C1H6|H2BFM_HUMAN input_rna_1_2471-2595	-0.84	0.14	0.05	yes	1	1.47
sp|P14866|HNRPL_HUMAN input_rna_1_2471-2595	-0.84	0.14	0.03	yes	1	1.47
sp|P52926|HMGA2_HUMAN input_rna_1_2471-2595	-0.84	0.14	0.07	yes	1	1.47
sp|P57052|RBM11_HUMAN input_rna_1_2471-2595	-0.84	0.14	0.05	yes	1	1.47
sp|P61576|REC9_HUMAN input_rna_1_2471-2595	-0.84	0.14	0.07	yes	1	1.47
sp|Q02086|SP2_HUMAN input_rna_1_2471-2595	-0.84	0.14	0.04	yes	1	1.47
sp|Q8IZ69|TRM2A_HUMAN input_rna_1_2471-2595	-0.84	0.14	0.08	yes	1	1.47
sp|Q8NE35|CPEB3_HUMAN input_rna_1_2471-2595	-0.84	0.14	0.24	yes	1	1.47
sp|Q8WVV9|HNRLL_HUMAN input_rna_1_2471-2595	-0.84	0.14	0.06	yes	1	1.47
sp|A6NEW6|F90AG_HUMAN input_rna_1_475-661	-0.84	0.14	0.04	yes	1	1.47
sp|P31314|TLX1_HUMAN input_rna_1_475-661	-0.84	0.14	0.09	yes	1	1.47
sp|A6NE21|F90AI_HUMAN input_rna_1_475-661	-0.83	0.14	0.04	yes	1	1.47
sp|A8MXJ8|F90A5_HUMAN input_rna_1_475-661	-0.83	0.14	0.04	yes	1	1.47
sp|P08579|RU2B_HUMAN input_rna_1_475-661	-0.83	0.14	0.01	yes	1	1.47
sp|P09012|SNRPA_HUMAN input_rna_1_475-661	-0.83	0.14	0.04	yes	1	1.47
sp|P0C7W8|F90AD_HUMAN input_rna_1_475-661	-0.83	0.14	0.04	yes	1	1.47
sp|P61576|REC9_HUMAN input_rna_1_475-661	-0.83	0.14	0.03	yes	1	1.47
sp|Q96BV0|ZN775_HUMAN input_rna_1_475-661	-0.83	0.14	0.08	yes	1	1.47
sp|Q9UHB9|SRP68_HUMAN input_rna_1_475-661	-0.83	0.14	0.06	yes	1	1.47
sp|O43818|U3IP2_HUMAN input_rna_1_2462-2595	-0.82	0.14	0.05	yes	1	1.47
sp|O94818|NOL4_HUMAN input_rna_1_2462-2595	-0.82	0.14	0.13	yes	1	1.47
sp|O95503|CBX6_HUMAN input_rna_1_2462-2595	-0.82	0.14	0.02	yes	1	1.47
sp|P08579|RU2B_HUMAN input_rna_1_2462-2595	-0.82	0.14	0.02	yes	1	1.47
sp|P09012|SNRPA_HUMAN input_rna_1_2462-2595	-0.82	0.14	0.06	yes	1	1.47
sp|P51116|FXR2_HUMAN input_rna_1_2462-2595	-0.82	0.14	0.22	yes	1	1.47
sp|P52926|HMGA2_HUMAN input_rna_1_2462-2595	-0.82	0.14	0.07	yes	1	1.47
sp|P55795|HNRH2_HUMAN input_rna_1_2462-2595	-0.82	0.14	0.02	yes	1	1.47
sp|P57052|RBM11_HUMAN input_rna_1_2462-2595	-0.82	0.14	0.05	yes	1	1.47
sp|P61576|REC9_HUMAN input_rna_1_2462-2595	-0.82	0.14	0.06	yes	1	1.47
sp|P61578|REC16_HUMAN input_rna_1_2462-2595	-0.82	0.14	0.06	yes	1	1.47
sp|Q4VXA5|KHDC1_HUMAN input_rna_1_2462-2595	-0.82	0.14	0.02	yes	1	1.47
sp|Q6UN15|FIP1_HUMAN input_rna_1_2462-2595	-0.82	0.14	0.03	yes	1	1.47
sp|Q8N0Z8|PUSL1_HUMAN input_rna_1_2462-2595	-0.82	0.14	0.08	yes	1	1.47
sp|Q96SQ7|ATOH8_HUMAN input_rna_1_2462-2595	-0.82	0.14	0.11	yes	1	1.47
sp|Q9H171|ZBP1_HUMAN input_rna_1_2462-2595	-0.82	0.14	0.02	yes	1	1.47
sp|Q9UL40|ZN346_HUMAN input_rna_1_2462-2595	-0.82	0.14	0.06	yes	1	1.47
sp|A6NNJ1|F90A9_HUMAN input_rna_1_475-661	-0.82	0.14	0.04	yes	1	1.47
sp|P48431|SOX2_HUMAN input_rna_1_475-661	-0.82	0.14	0.07	yes	1	1.47
sp|Q00444|HXC5_HUMAN input_rna_1_475-661	-0.82	0.14	0.02	yes	1	1.47
sp|Q13117|DAZ2_HUMAN input_rna_1_475-661	-0.82	0.14	0.05	yes	1	1.47
sp|Q9Y580|RBM7_HUMAN input_rna_1_475-661	-0.82	0.14	0.06	yes	1	1.47
sp|Q12972|PP1R8_HUMAN input_rna_1_2462-2595	-0.81	0.14	0.11	yes	1	1.47
sp|Q13117|DAZ2_HUMAN input_rna_1_2462-2595	-0.81	0.14	0.05	yes	1	1.47
sp|A8MXZ1|F90AN_HUMAN input_rna_1_475-661	-0.81	0.14	0.05	yes	1	1.47
sp|P0C7V4|F90AJ_HUMAN input_rna_1_475-661	-0.81	0.14	0.05	yes	1	1.47
sp|P0C7X0|F90AO_HUMAN input_rna_1_475-661	-0.81	0.14	0.05	yes	1	1.47
sp|P51114|FXR1_HUMAN input_rna_1_475-661	-0.81	0.14	0.07	yes	1	1.47
sp|Q96SQ7|ATOH8_HUMAN input_rna_1_475-661	-0.81	0.14	0.09	yes	1	1.47
sp|Q9NQT5|EXOS3_HUMAN input_rna_1_475-661	-0.81	0.14	0.06	yes	1	1.47
sp|Q9UL40|ZN346_HUMAN input_rna_1_475-661	-0.81	0.14	0.05	yes	1	1.47
sp|A6NKC0|F90A7_HUMAN input_rna_1_468-649	-0.80	0.14	0.05	yes	1	1.47
sp|P57723|PCBP4_HUMAN input_rna_1_468-649	-0.80	0.14	0.08	yes	1	1.47
sp|Q14929|ZN169_HUMAN input_rna_1_468-649	-0.80	0.14	0.04	yes	1	1.47
sp|A6NCS4|NKX26_HUMAN input_rna_1_468-649	-0.79	0.14	0.07	yes	1	1.47
sp|A8MWA6|F90AM_HUMAN input_rna_1_468-649	-0.79	0.14	0.06	yes	1	1.47
sp|O43809|CPSF5_HUMAN input_rna_1_468-649	-0.79	0.14	0.03	yes	1	1.47
sp|O95900|TRUB2_HUMAN input_rna_1_468-649	-0.79	0.14	0.10	yes	1	1.47
sp|P09914|IFIT1_HUMAN input_rna_1_468-649	-0.79	0.14	0.07	yes	1	1.47
sp|P51114|FXR1_HUMAN input_rna_1_468-649	-0.79	0.14	0.07	yes	1	1.47
sp|Q4VXA5|KHDC1_HUMAN input_rna_1_468-649	-0.79	0.14	0.04	yes	1	1.47
sp|Q8IY67|RAVR1_HUMAN input_rna_1_468-649	-0.79	0.14	0.05	yes	1	1.47
sp|Q96E39|RMXL1_HUMAN input_rna_1_468-649	-0.79	0.14	0.10	yes	1	1.47
sp|P27695|APEX1_HUMAN input_rna_1_468-649	-0.78	0.14	0.10	yes	1	1.47
sp|P38159|RBMX_HUMAN input_rna_1_468-649	-0.78	0.14	0.11	yes	1	1.47
sp|P61574|REC5_HUMAN input_rna_1_468-649	-0.78	0.14	0.07	yes	1	1.47
sp|Q96BV0|ZN775_HUMAN input_rna_1_468-649	-0.78	0.14	0.12	yes	1	1.47
sp|Q9H814|PHAX_HUMAN input_rna_1_468-649	-0.78	0.14	0.11	yes	1	1.47
sp|Q9UKA8|RCAN3_HUMAN input_rna_1_468-649	-0.78	0.14	0.05	yes	1	1.47
sp|O43148|MCES_HUMAN input_rna_1_468-649	-0.77	0.14	0.09	yes	1	1.47
sp|O95639|CPSF4_HUMAN input_rna_1_468-649	-0.77	0.14	0.09	yes	1	1.47
sp|A7MD48|SRRM4_HUMAN input_rna_1_2407-2595	-1.26	0.10	0.00	yes	1	1.46
sp|P12272|PTHR_HUMAN input_rna_1_2407-2595	-1.26	0.10	0.00	yes	1	1.46
sp|P31942|HNRH3_HUMAN input_rna_1_2407-2595	-1.26	0.10	0.00	yes	1	1.46
sp|P61313|RL15_HUMAN input_rna_1_2407-2595	-1.26	0.10	0.00	yes	1	1.46
sp|A8MWD9|RUXGL_HUMAN input_rna_1_2407-2595	-1.25	0.10	0.00	yes	1	1.46
sp|O60936|NOL3_HUMAN input_rna_1_2407-2595	-1.25	0.10	0.00	yes	1	1.46
sp|P61011|SRP54_HUMAN input_rna_1_2407-2595	-1.25	0.10	0.00	yes	1	1.46
sp|P62805|H4_HUMAN input_rna_1_2407-2595	-1.25	0.10	0.00	yes	1	1.46
sp|Q2M296|MTHSD_HUMAN input_rna_1_2407-2595	-1.25	0.10	0.00	yes	1	1.46
sp|Q6DN03|H2B2C_HUMAN input_rna_1_2407-2595	-1.25	0.10	0.00	yes	1	1.46
sp|Q6NYC1|JMJD6_HUMAN input_rna_1_2407-2595	-1.25	0.10	0.00	yes	1	1.46
sp|Q8N9W6|BOLL_HUMAN input_rna_1_2407-2595	-1.25	0.10	0.00	yes	1	1.46
sp|Q96B26|EXOS8_HUMAN input_rna_1_2407-2595	-1.25	0.10	0.00	yes	1	1.46
sp|Q96LT9|RBM40_HUMAN input_rna_1_2407-2595	-1.25	0.10	0.00	yes	1	1.46
sp|P28360|MSX1_HUMAN input_rna_1_2407-2595	-1.24	0.10	0.00	yes	1	1.46
sp|Q16637|SMN_HUMAN input_rna_1_2407-2595	-1.24	0.10	0.00	yes	1	1.46
sp|Q8WTX9|ZDHC1_HUMAN input_rna_1_2407-2595	-1.24	0.10	0.00	yes	1	1.46
sp|Q9HCC6|HES4_HUMAN input_rna_1_2407-2595	-1.24	0.10	0.00	yes	1	1.46
sp|Q9Y651|SOX21_HUMAN input_rna_1_2407-2595	-1.24	0.10	0.00	yes	1	1.46
sp|O14717|TRDMT_HUMAN input_rna_1_2428-2595	-1.14	0.10	0.00	yes	1	1.46
sp|P62308|RUXG_HUMAN input_rna_1_2428-2595	-1.14	0.10	0.00	yes	1	1.46
sp|A0AV96|RBM47_HUMAN input_rna_1_2428-2595	-1.13	0.10	0.00	yes	1	1.46
sp|A8MWD9|RUXGL_HUMAN input_rna_1_2428-2595	-1.13	0.10	0.00	yes	1	1.46
sp|O15525|MAFG_HUMAN input_rna_1_2428-2595	-1.13	0.10	0.01	yes	1	1.46
sp|O43347|MSI1H_HUMAN input_rna_1_2428-2595	-1.13	0.10	0.00	yes	1	1.46
sp|O75593|FOXH1_HUMAN input_rna_1_2428-2595	-1.13	0.10	0.00	yes	1	1.46
sp|P09012|SNRPA_HUMAN input_rna_1_2428-2595	-1.13	0.10	0.00	yes	1	1.46
sp|P10323|ACRO_HUMAN input_rna_1_2428-2595	-1.13	0.10	0.00	yes	1	1.46
sp|P17844|DDX5_HUMAN input_rna_1_2428-2595	-1.13	0.10	0.00	yes	1	1.46
sp|P30050|RL12_HUMAN input_rna_1_2428-2595	-1.13	0.10	0.01	yes	1	1.46
sp|Q8IYX4|DND1_HUMAN input_rna_1_2428-2595	-1.13	0.10	0.01	yes	1	1.46
sp|Q92615|LAR4B_HUMAN input_rna_1_2428-2595	-1.13	0.10	0.07	yes	1	1.46
sp|Q96E39|RMXL1_HUMAN input_rna_1_2428-2595	-1.13	0.10	0.00	yes	1	1.46
sp|Q99929|ASCL2_HUMAN input_rna_1_2428-2595	-1.13	0.10	0.00	yes	1	1.46
sp|O75467|Z324A_HUMAN input_rna_1_2428-2595	-1.12	0.10	0.00	yes	1	1.46
sp|P52298|NCBP2_HUMAN input_rna_1_2428-2595	-1.12	0.10	0.01	yes	1	1.46
sp|Q6DN03|H2B2C_HUMAN input_rna_1_2428-2595	-1.12	0.10	0.00	yes	1	1.46
sp|Q9BV97|ZN747_HUMAN input_rna_1_2428-2595	-1.12	0.10	0.00	yes	1	1.46
sp|Q9H875|PKRI1_HUMAN input_rna_1_2428-2595	-1.12	0.10	0.01	yes	1	1.46
sp|Q9Y3A4|RRP7A_HUMAN input_rna_1_2428-2595	-1.12	0.10	0.00	yes	1	1.46
sp|O15234|CASC3_HUMAN input_rna_1_2425-2595	-1.09	0.10	0.07	yes	1	1.46
sp|O75467|Z324A_HUMAN input_rna_1_2425-2595	-1.09	0.10	0.00	yes	1	1.46
sp|P09012|SNRPA_HUMAN input_rna_1_2425-2595	-1.09	0.10	0.00	yes	1	1.46
sp|P17844|DDX5_HUMAN input_rna_1_2425-2595	-1.09	0.10	0.00	yes	1	1.46
sp|P29728|OAS2_HUMAN input_rna_1_2425-2595	-1.09	0.10	0.09	yes	1	1.46
sp|Q14119|VEZF1_HUMAN input_rna_1_2425-2595	-1.09	0.10	0.01	yes	1	1.46
sp|Q16637|SMN_HUMAN input_rna_1_2425-2595	-1.09	0.10	0.00	yes	1	1.46
sp|Q6DN03|H2B2C_HUMAN input_rna_1_2425-2595	-1.09	0.10	0.00	yes	1	1.46
sp|Q6ZN06|ZN813_HUMAN input_rna_1_2425-2595	-1.09	0.10	0.00	yes	1	1.46
sp|Q8N0Z8|PUSL1_HUMAN input_rna_1_2425-2595	-1.09	0.10	0.00	yes	1	1.46
sp|Q8N8Y5|ZFP41_HUMAN input_rna_1_2425-2595	-1.09	0.10	0.00	yes	1	1.46
sp|Q9H0K6|PUS7L_HUMAN input_rna_1_2425-2595	-1.09	0.10	0.07	yes	1	1.46
sp|Q9H875|PKRI1_HUMAN input_rna_1_2425-2595	-1.09	0.10	0.01	yes	1	1.46
sp|P17844|DDX5_HUMAN input_rna_1_2436-2587	-1.09	0.10	0.00	yes	1	1.46
sp|O15525|MAFG_HUMAN input_rna_1_2425-2595	-1.08	0.10	0.01	yes	1	1.46
sp|P05019|IGF1_HUMAN input_rna_1_2425-2595	-1.08	0.10	0.00	yes	1	1.46
sp|P10827|THA_HUMAN input_rna_1_2425-2595	-1.08	0.10	0.00	yes	1	1.46
sp|P17096|HMGA1_HUMAN input_rna_1_2425-2595	-1.08	0.10	0.00	yes	1	1.46
sp|P41218|MNDA_HUMAN input_rna_1_2425-2595	-1.08	0.10	0.00	yes	1	1.46
sp|P52298|NCBP2_HUMAN input_rna_1_2425-2595	-1.08	0.10	0.01	yes	1	1.46
sp|Q16762|THTR_HUMAN input_rna_1_2425-2595	-1.08	0.10	0.00	yes	1	1.46
sp|Q7RTU7|SCX_HUMAN input_rna_1_2425-2595	-1.08	0.10	0.00	yes	1	1.46
sp|Q86U42|PABP2_HUMAN input_rna_1_2425-2595	-1.08	0.10	0.01	yes	1	1.46
sp|O75467|Z324A_HUMAN input_rna_1_2432-2593	-1.08	0.10	0.00	yes	1	1.46
sp|P17844|DDX5_HUMAN input_rna_1_2432-2593	-1.08	0.10	0.00	yes	1	1.46
sp|Q14119|VEZF1_HUMAN input_rna_1_2432-2593	-1.08	0.10	0.00	yes	1	1.46
sp|Q6DN03|H2B2C_HUMAN input_rna_1_2432-2593	-1.08	0.10	0.01	yes	1	1.46
sp|Q8N9N8|EIF1A_HUMAN input_rna_1_2432-2593	-1.08	0.10	0.02	yes	1	1.46
sp|Q9NQT5|EXOS3_HUMAN input_rna_1_2432-2593	-1.08	0.10	0.00	yes	1	1.46
sp|Q9UBU9|NXF1_HUMAN input_rna_1_2432-2593	-1.08	0.10	0.00	yes	1	1.46
sp|O60248|SOX15_HUMAN input_rna_1_2436-2587	-1.08	0.10	0.00	yes	1	1.46
sp|O75792|RNH2A_HUMAN input_rna_1_2436-2587	-1.08	0.10	0.00	yes	1	1.46
sp|P47914|RL29_HUMAN input_rna_1_2436-2587	-1.08	0.10	0.01	yes	1	1.46
sp|Q14469|HES1_HUMAN input_rna_1_2436-2587	-1.08	0.10	0.00	yes	1	1.46
sp|Q16560|U1SBP_HUMAN input_rna_1_2436-2587	-1.08	0.10	0.00	yes	1	1.46
sp|Q6DN03|H2B2C_HUMAN input_rna_1_2436-2587	-1.08	0.10	0.01	yes	1	1.46
sp|Q6I9Y2|THOC7_HUMAN input_rna_1_2436-2587	-1.08	0.10	0.01	yes	1	1.46
sp|Q8WWY3|PRP31_HUMAN input_rna_1_2436-2587	-1.08	0.10	0.00	yes	1	1.46
sp|Q8WXA9|SREK1_HUMAN input_rna_1_2436-2587	-1.08	0.10	0.00	yes	1	1.46
sp|Q96SQ7|ATOH8_HUMAN input_rna_1_2436-2587	-1.08	0.10	0.01	yes	1	1.46
sp|Q9Y580|RBM7_HUMAN input_rna_1_2436-2587	-1.08	0.10	0.00	yes	1	1.46
sp|O43347|MSI1H_HUMAN input_rna_1_2432-2593	-1.07	0.10	0.01	yes	1	1.46
sp|O60248|SOX15_HUMAN input_rna_1_2432-2593	-1.07	0.10	0.00	yes	1	1.46
sp|O75792|RNH2A_HUMAN input_rna_1_2432-2593	-1.07	0.10	0.01	yes	1	1.46
sp|P22090|RS4Y1_HUMAN input_rna_1_2432-2593	-1.07	0.10	0.00	yes	1	1.46
sp|P47914|RL29_HUMAN input_rna_1_2432-2593	-1.07	0.10	0.02	yes	1	1.46
sp|Q14469|HES1_HUMAN input_rna_1_2432-2593	-1.07	0.10	0.01	yes	1	1.46
sp|Q15697|ZN174_HUMAN input_rna_1_2432-2593	-1.07	0.10	0.00	yes	1	1.46
sp|Q5SY16|NOL9_HUMAN input_rna_1_2432-2593	-1.07	0.10	0.07	yes	1	1.46
sp|Q6I9Y2|THOC7_HUMAN input_rna_1_2432-2593	-1.07	0.10	0.01	yes	1	1.46
sp|Q8WXF1|PSPC1_HUMAN input_rna_1_2432-2593	-1.07	0.10	0.00	yes	1	1.46
sp|Q9Y580|RBM7_HUMAN input_rna_1_2432-2593	-1.07	0.10	0.00	yes	1	1.46
sp|P27695|APEX1_HUMAN input_rna_1_2436-2587	-1.07	0.10	0.01	yes	1	1.46
sp|P62701|RS4X_HUMAN input_rna_1_2436-2587	-1.07	0.10	0.00	yes	1	1.46
sp|Q15697|ZN174_HUMAN input_rna_1_2436-2587	-1.07	0.10	0.00	yes	1	1.46
sp|Q8N143|BCL6B_HUMAN input_rna_1_2436-2587	-1.07	0.10	0.00	yes	1	1.46
sp|Q8NDX6|ZN740_HUMAN input_rna_1_2436-2587	-1.07	0.10	0.01	yes	1	1.46
sp|Q9UK33|ZN580_HUMAN input_rna_1_2436-2587	-1.07	0.10	0.02	yes	1	1.46
sp|Q8N143|BCL6B_HUMAN input_rna_1_2432-2593	-1.06	0.10	0.00	yes	1	1.46
sp|Q8NDX6|ZN740_HUMAN input_rna_1_2432-2593	-1.06	0.10	0.01	yes	1	1.46
sp|Q9BZE2|PUS3_HUMAN input_rna_1_509-640	-1.06	0.10	0.00	yes	1	1.46
sp|A6NHJ4|ZN860_HUMAN input_rna_1_509-640	-1.05	0.10	0.01	yes	1	1.46
sp|O43251|RFOX2_HUMAN input_rna_1_509-640	-1.05	0.10	0.01	yes	1	1.46
sp|P61574|REC5_HUMAN input_rna_1_509-640	-1.05	0.10	0.00	yes	1	1.46
sp|Q5VZ19|TDR10_HUMAN input_rna_1_509-640	-1.05	0.10	0.00	yes	1	1.46
sp|Q8IYI8|ZN440_HUMAN input_rna_1_509-640	-1.05	0.10	0.00	yes	1	1.46
sp|Q9BYD6|RM01_HUMAN input_rna_1_509-640	-1.05	0.10	0.01	yes	1	1.46
sp|Q9H0L4|CSTFT_HUMAN input_rna_1_509-640	-1.05	0.10	0.00	yes	1	1.46
sp|Q9UL40|ZN346_HUMAN input_rna_1_509-640	-1.05	0.10	0.00	yes	1	1.46
sp|P10323|ACRO_HUMAN input_rna_1_509-640	-1.04	0.10	0.00	yes	1	1.46
sp|P29558|RBMS1_HUMAN input_rna_1_509-640	-1.04	0.10	0.00	yes	1	1.46
sp|P61572|REC3_HUMAN input_rna_1_509-640	-1.04	0.10	0.00	yes	1	1.46
sp|P61573|REC4_HUMAN input_rna_1_509-640	-1.04	0.10	0.00	yes	1	1.46
sp|P61579|REC17_HUMAN input_rna_1_509-640	-1.04	0.10	0.00	yes	1	1.46
sp|Q69383|REC2_HUMAN input_rna_1_509-640	-1.04	0.10	0.00	yes	1	1.46
sp|Q9BWE0|REPI1_HUMAN input_rna_1_509-640	-1.04	0.10	0.00	yes	1	1.46
sp|O75940|SPF30_HUMAN input_rna_1_509-640	-1.03	0.10	0.00	yes	1	1.46
sp|Q96PE6|ZIM3_HUMAN input_rna_1_509-640	-1.03	0.10	0.00	yes	1	1.46
sp|Q9H171|ZBP1_HUMAN input_rna_1_509-640	-1.03	0.10	0.00	yes	1	1.46
sp|Q9UKF6|CPSF3_HUMAN input_rna_1_509-640	-1.03	0.10	0.14	yes	1	1.46
sp|O00358|FOXE1_HUMAN input_rna_1_2444-2595	-0.97	0.10	0.01	yes	1	1.46
sp|P09234|RU1C_HUMAN input_rna_1_2444-2595	-0.97	0.10	0.03	yes	1	1.46
sp|P0C1H6|H2BFM_HUMAN input_rna_1_2444-2595	-0.97	0.10	0.01	yes	1	1.46
sp|P46781|RS9_HUMAN input_rna_1_2444-2595	-0.97	0.10	0.03	yes	1	1.46
sp|P61571|REC1_HUMAN input_rna_1_2444-2595	-0.97	0.10	0.01	yes	1	1.46
sp|P62861|RS30_HUMAN input_rna_1_2444-2595	-0.97	0.10	0.02	yes	1	1.46
sp|Q8ND82|Z280C_HUMAN input_rna_1_2444-2595	-0.97	0.10	0.16	yes	1	1.46
sp|Q9H0L4|CSTFT_HUMAN input_rna_1_2444-2595	-0.97	0.10	0.01	yes	1	1.46
sp|Q9NQT5|EXOS3_HUMAN input_rna_1_2444-2595	-0.97	0.10	0.01	yes	1	1.46
sp|Q9Y3A4|RRP7A_HUMAN input_rna_1_2444-2595	-0.97	0.10	0.01	yes	1	1.46
sp|P00374|DYR_HUMAN input_rna_1_2444-2595	-0.96	0.10	0.03	yes	1	1.46
sp|P27695|APEX1_HUMAN input_rna_1_2444-2595	-0.96	0.10	0.03	yes	1	1.46
sp|P38159|RBMX_HUMAN input_rna_1_2444-2595	-0.96	0.10	0.02	yes	1	1.46
sp|P49207|RL34_HUMAN input_rna_1_2444-2595	-0.96	0.10	0.02	yes	1	1.46
sp|Q9UJV9|DDX41_HUMAN input_rna_1_2444-2595	-0.96	0.10	0.02	yes	1	1.46
sp|Q13325|IFIT5_HUMAN input_rna_1_2465-2595	-0.92	0.10	0.02	yes	1	1.46
sp|O43316|PAX4_HUMAN input_rna_1_2465-2595	-0.91	0.10	0.07	yes	1	1.46
sp|P15863|PAX1_HUMAN input_rna_1_2465-2595	-0.91	0.10	0.04	yes	1	1.46
sp|P61571|REC1_HUMAN input_rna_1_2465-2595	-0.91	0.10	0.03	yes	1	1.46
sp|Q02086|SP2_HUMAN input_rna_1_2465-2595	-0.91	0.10	0.01	yes	1	1.46
sp|Q8IZ69|TRM2A_HUMAN input_rna_1_2465-2595	-0.91	0.10	0.04	yes	1	1.46
sp|Q9NQ03|SCRT2_HUMAN input_rna_1_2465-2595	-0.91	0.10	0.05	yes	1	1.46
sp|P09012|SNRPA_HUMAN input_rna_1_2459-2595	-0.90	0.10	0.03	yes	1	1.46
sp|P51991|ROA3_HUMAN input_rna_1_2459-2595	-0.90	0.10	0.03	yes	1	1.46
sp|P61571|REC1_HUMAN input_rna_1_2459-2595	-0.90	0.10	0.04	yes	1	1.46
sp|P62701|RS4X_HUMAN input_rna_1_2459-2595	-0.90	0.10	0.02	yes	1	1.46
sp|Q6NYC1|JMJD6_HUMAN input_rna_1_2459-2595	-0.90	0.10	0.02	yes	1	1.46
sp|Q8N0Z8|PUSL1_HUMAN input_rna_1_2459-2595	-0.90	0.10	0.05	yes	1	1.46
sp|Q92879|CELF1_HUMAN input_rna_1_2459-2595	-0.90	0.10	0.04	yes	1	1.46
sp|Q9BRL6|SRSF8_HUMAN input_rna_1_2459-2595	-0.90	0.10	0.03	yes	1	1.46
sp|Q9BSK1|ZN577_HUMAN input_rna_1_2459-2595	-0.90	0.10	0.04	yes	1	1.46
sp|P04554|PRM2_HUMAN input_rna_1_2459-2595	-0.89	0.10	0.04	yes	1	1.46
sp|P57052|RBM11_HUMAN input_rna_1_2459-2595	-0.89	0.10	0.03	yes	1	1.46
sp|P61011|SRP54_HUMAN input_rna_1_2459-2595	-0.89	0.10	0.04	yes	1	1.46
sp|Q02086|SP2_HUMAN input_rna_1_2459-2595	-0.89	0.10	0.02	yes	1	1.46
sp|Q5T1V6|DDX59_HUMAN input_rna_1_2459-2595	-0.89	0.10	0.04	yes	1	1.46
sp|Q96LT9|RBM40_HUMAN input_rna_1_2459-2595	-0.89	0.10	0.03	yes	1	1.46
sp|P04554|PRM2_HUMAN input_rna_1_2491-2595	-0.89	0.10	0.03	yes	1	1.46
sp|P61574|REC5_HUMAN input_rna_1_2491-2595	-0.89	0.10	0.04	yes	1	1.46
sp|Q13117|DAZ2_HUMAN input_rna_1_2491-2595	-0.89	0.10	0.02	yes	1	1.46
sp|P52926|HMGA2_HUMAN input_rna_1_2491-2595	-0.88	0.10	0.04	yes	1	1.46
sp|P61572|REC3_HUMAN input_rna_1_2491-2595	-0.88	0.10	0.04	yes	1	1.46
sp|P61573|REC4_HUMAN input_rna_1_2491-2595	-0.88	0.10	0.04	yes	1	1.46
sp|P61579|REC17_HUMAN input_rna_1_2491-2595	-0.88	0.10	0.04	yes	1	1.46
sp|Q53HI1|UNC50_HUMAN input_rna_1_2491-2595	-0.88	0.10	0.02	yes	1	1.46
sp|Q69383|REC2_HUMAN input_rna_1_2491-2595	-0.88	0.10	0.04	yes	1	1.46
sp|Q6ZN06|ZN813_HUMAN input_rna_1_2491-2595	-0.88	0.10	0.03	yes	1	1.46
sp|Q8WVK2|SNR27_HUMAN input_rna_1_2491-2595	-0.88	0.10	0.09	yes	1	1.46
sp|Q92904|DAZL_HUMAN input_rna_1_2491-2595	-0.88	0.10	0.03	yes	1	1.46
sp|Q9NY12|GAR1_HUMAN input_rna_1_2491-2595	-0.88	0.10	0.04	yes	1	1.46
sp|O43763|TLX2_HUMAN input_rna_1_2452-2595	-0.87	0.10	0.05	yes	1	1.46
sp|P12268|IMDH2_HUMAN input_rna_1_2452-2595	-0.87	0.10	0.03	yes	1	1.46
sp|P16402|H13_HUMAN input_rna_1_2452-2595	-0.87	0.10	0.03	yes	1	1.46
sp|Q13310|PABP4_HUMAN input_rna_1_2452-2595	-0.87	0.10	0.13	yes	1	1.46
sp|Q14444|CAPR1_HUMAN input_rna_1_2452-2595	-0.87	0.10	0.22	yes	1	1.46
sp|Q14929|ZN169_HUMAN input_rna_1_2452-2595	-0.87	0.10	0.02	yes	1	1.46
sp|Q5JPH6|SYEM_HUMAN input_rna_1_2452-2595	-0.87	0.10	0.05	yes	1	1.46
sp|Q5RKV6|EXOS6_HUMAN input_rna_1_2452-2595	-0.87	0.10	0.07	yes	1	1.46
sp|Q6RFH8|DUX4C_HUMAN input_rna_1_2452-2595	-0.87	0.10	0.04	yes	1	1.46
sp|Q99729|ROAA_HUMAN input_rna_1_2452-2595	-0.87	0.10	0.12	yes	1	1.46
sp|Q9BYE0|HES7_HUMAN input_rna_1_2452-2595	-0.87	0.10	0.02	yes	1	1.46
sp|Q9H6B1|Z385D_HUMAN input_rna_1_2452-2595	-0.87	0.10	0.06	yes	1	1.46
sp|Q5SY16|NOL9_HUMAN input_rna_1_2471-2595	-0.87	0.10	0.22	yes	1	1.46
sp|P08579|RU2B_HUMAN input_rna_1_2482-2595	-0.87	0.10	0.01	yes	1	1.46
sp|P61571|REC1_HUMAN input_rna_1_2482-2595	-0.87	0.10	0.03	yes	1	1.46
sp|Q16629|SRSF7_HUMAN input_rna_1_2482-2595	-0.87	0.10	0.01	yes	1	1.46
sp|Q5SY16|NOL9_HUMAN input_rna_1_2482-2595	-0.87	0.10	0.21	yes	1	1.46
sp|Q9BTD8|RBM42_HUMAN input_rna_1_2482-2595	-0.87	0.10	0.04	yes	1	1.46
sp|O43310|CTIF_HUMAN input_rna_1_475-661	-0.87	0.10	0.02	yes	1	1.46
sp|P62906|RL10A_HUMAN input_rna_1_475-661	-0.87	0.10	0.02	yes	1	1.46
sp|Q16629|SRSF7_HUMAN input_rna_1_475-661	-0.87	0.10	0.01	yes	1	1.46
sp|A6NHJ4|ZN860_HUMAN input_rna_1_2452-2595	-0.86	0.10	0.09	yes	1	1.46
sp|O00110|OVOL3_HUMAN input_rna_1_2452-2595	-0.86	0.10	0.07	yes	1	1.46
sp|O95900|TRUB2_HUMAN input_rna_1_2452-2595	-0.86	0.10	0.12	yes	1	1.46
sp|Q8TBY0|RBM46_HUMAN input_rna_1_2452-2595	-0.86	0.10	0.07	yes	1	1.46
sp|Q9UL40|ZN346_HUMAN input_rna_1_2452-2595	-0.86	0.10	0.05	yes	1	1.46
sp|O15226|NKRF_HUMAN input_rna_1_2471-2595	-0.86	0.10	0.24	yes	1	1.46
sp|O15499|GSC2_HUMAN input_rna_1_2471-2595	-0.86	0.10	0.09	yes	1	1.46
sp|P10155|RO60_HUMAN input_rna_1_2471-2595	-0.86	0.10	0.07	yes	1	1.46
sp|P61572|REC3_HUMAN input_rna_1_2471-2595	-0.86	0.10	0.06	yes	1	1.46
sp|P61573|REC4_HUMAN input_rna_1_2471-2595	-0.86	0.10	0.06	yes	1	1.46
sp|P61574|REC5_HUMAN input_rna_1_2471-2595	-0.86	0.10	0.06	yes	1	1.46
sp|P61579|REC17_HUMAN input_rna_1_2471-2595	-0.86	0.10	0.06	yes	1	1.46
sp|Q14781|CBX2_HUMAN input_rna_1_2471-2595	-0.86	0.10	0.07	yes	1	1.46
sp|Q66K41|Z385C_HUMAN input_rna_1_2471-2595	-0.86	0.10	0.01	yes	1	1.46
sp|Q69383|REC2_HUMAN input_rna_1_2471-2595	-0.86	0.10	0.06	yes	1	1.46
sp|Q6BEB4|SP5_HUMAN input_rna_1_2471-2595	-0.86	0.10	0.06	yes	1	1.46
sp|Q6NXG1|ESRP1_HUMAN input_rna_1_2471-2595	-0.86	0.10	0.24	yes	1	1.46
sp|Q6UN15|FIP1_HUMAN input_rna_1_2471-2595	-0.86	0.10	0.02	yes	1	1.46
sp|Q8IYX4|DND1_HUMAN input_rna_1_2471-2595	-0.86	0.10	0.09	yes	1	1.46
sp|Q96CM3|RUSD4_HUMAN input_rna_1_2471-2595	-0.86	0.10	0.04	yes	1	1.46
sp|Q9NY12|GAR1_HUMAN input_rna_1_2471-2595	-0.86	0.10	0.05	yes	1	1.46
sp|O15499|GSC2_HUMAN input_rna_1_2482-2595	-0.86	0.10	0.07	yes	1	1.46
sp|O43818|U3IP2_HUMAN input_rna_1_2482-2595	-0.86	0.10	0.03	yes	1	1.46
sp|P61927|RL37_HUMAN input_rna_1_2482-2595	-0.86	0.10	0.03	yes	1	1.46
sp|Q13117|DAZ2_HUMAN input_rna_1_2482-2595	-0.86	0.10	0.02	yes	1	1.46
sp|Q15633|TRBP2_HUMAN input_rna_1_2482-2595	-0.86	0.10	0.03	yes	1	1.46
sp|Q5VZ19|TDR10_HUMAN input_rna_1_2482-2595	-0.86	0.10	0.03	yes	1	1.46
sp|Q7Z2T5|TRM1L_HUMAN input_rna_1_2482-2595	-0.86	0.10	0.21	yes	1	1.46
sp|Q8IYX4|DND1_HUMAN input_rna_1_2482-2595	-0.86	0.10	0.06	yes	1	1.46
sp|Q8IZ69|TRM2A_HUMAN input_rna_1_2482-2595	-0.86	0.10	0.08	yes	1	1.46
sp|Q8N9N2|ASCC1_HUMAN input_rna_1_2482-2595	-0.86	0.10	0.03	yes	1	1.46
sp|Q8TEA1|NSUN6_HUMAN input_rna_1_2482-2595	-0.86	0.10	0.02	yes	1	1.46
sp|Q9H171|ZBP1_HUMAN input_rna_1_2482-2595	-0.86	0.10	0.00	yes	1	1.46
sp|Q9NY12|GAR1_HUMAN input_rna_1_2482-2595	-0.86	0.10	0.03	yes	1	1.46
sp|Q9ULM6|CNOT6_HUMAN input_rna_1_2482-2595	-0.86	0.10	0.02	yes	1	1.46
sp|A6NJQ4|F90A8_HUMAN input_rna_1_475-661	-0.86	0.10	0.03	yes	1	1.46
sp|P09914|IFIT1_HUMAN input_rna_1_475-661	-0.86	0.10	0.04	yes	1	1.46
sp|Q16600|ZN239_HUMAN input_rna_1_475-661	-0.86	0.10	0.03	yes	1	1.46
sp|P08579|RU2B_HUMAN input_rna_1_2471-2595	-0.85	0.10	0.02	yes	1	1.46
sp|Q08257|QOR_HUMAN input_rna_1_2471-2595	-0.85	0.10	0.07	yes	1	1.46
sp|Q4VXA5|KHDC1_HUMAN input_rna_1_2471-2595	-0.85	0.10	0.02	yes	1	1.46
sp|Q8N0Z8|PUSL1_HUMAN input_rna_1_2471-2595	-0.85	0.10	0.06	yes	1	1.46
sp|Q9UL40|ZN346_HUMAN input_rna_1_2471-2595	-0.85	0.10	0.04	yes	1	1.46
sp|A0PJY2|FEZF1_HUMAN input_rna_1_475-661	-0.85	0.10	0.03	yes	1	1.46
sp|O43316|PAX4_HUMAN input_rna_1_475-661	-0.85	0.10	0.06	yes	1	1.46
sp|P52736|ZN133_HUMAN input_rna_1_475-661	-0.85	0.14	0.15	yes	1	1.46
sp|P61927|RL37_HUMAN input_rna_1_475-661	-0.85	0.14	0.03	yes	1	1.46
sp|Q8IY67|RAVR1_HUMAN input_rna_1_475-661	-0.85	0.14	0.02	yes	1	1.46
sp|Q96EG3|ZN837_HUMAN input_rna_1_475-661	-0.85	0.10	0.07	yes	1	1.46
sp|Q9Y2R4|DDX52_HUMAN input_rna_1_475-661	-0.85	0.14	0.02	yes	1	1.46
sp|P14866|HNRPL_HUMAN input_rna_1_2462-2595	-0.84	0.14	0.02	yes	1	1.46
sp|Q66K41|Z385C_HUMAN input_rna_1_2462-2595	-0.84	0.14	0.01	yes	1	1.46
sp|P61575|REC6_HUMAN input_rna_1_475-661	-0.84	0.14	0.03	yes	1	1.46
sp|P61578|REC16_HUMAN input_rna_1_475-661	-0.84	0.14	0.03	yes	1	1.46
sp|Q66K41|Z385C_HUMAN input_rna_1_475-661	-0.84	0.14	0.05	yes	1	1.46
sp|P48431|SOX2_HUMAN input_rna_1_2462-2595	-0.83	0.14	0.10	yes	1	1.46
sp|P61575|REC6_HUMAN input_rna_1_2462-2595	-0.83	0.14	0.06	yes	1	1.46
sp|Q13310|PABP4_HUMAN input_rna_1_2462-2595	-0.83	0.14	0.16	yes	1	1.46
sp|Q5VZ19|TDR10_HUMAN input_rna_1_2462-2595	-0.83	0.14	0.05	yes	1	1.46
sp|Q92804|RBP56_HUMAN input_rna_1_2462-2595	-0.83	0.14	0.02	yes	1	1.46
sp|Q96FI4|NEIL1_HUMAN input_rna_1_2462-2595	-0.83	0.14	0.08	yes	1	1.46
sp|Q96PE6|ZIM3_HUMAN input_rna_1_2462-2595	-0.83	0.14	0.03	yes	1	1.46
sp|Q9BRL6|SRSF8_HUMAN input_rna_1_2462-2595	-0.83	0.14	0.05	yes	1	1.46
sp|Q9NWB1|RFOX1_HUMAN input_rna_1_2462-2595	-0.83	0.14	0.06	yes	1	1.46
sp|Q9NY12|GAR1_HUMAN input_rna_1_2462-2595	-0.83	0.14	0.05	yes	1	1.46
sp|Q9UHK0|NUFP1_HUMAN input_rna_1_2462-2595	-0.83	0.14	0.08	yes	1	1.46
sp|A6NE21|F90AI_HUMAN input_rna_1_468-649	-0.83	0.14	0.03	yes	1	1.46
sp|O43316|PAX4_HUMAN input_rna_1_468-649	-0.83	0.14	0.07	yes	1	1.46
sp|O43347|MSI1H_HUMAN input_rna_1_468-649	-0.83	0.14	0.06	yes	1	1.46
sp|P0C7W8|F90AD_HUMAN input_rna_1_468-649	-0.83	0.14	0.03	yes	1	1.46
sp|P0C7X0|F90AO_HUMAN input_rna_1_468-649	-0.83	0.14	0.03	yes	1	1.46
sp|P47974|TISD_HUMAN input_rna_1_468-649	-0.83	0.14	0.07	yes	1	1.46
sp|Q7RTU4|BHA09_HUMAN input_rna_1_468-649	-0.83	0.14	0.02	yes	1	1.46
sp|Q7Z5Q1|CPEB2_HUMAN input_rna_1_468-649	-0.83	0.14	0.03	yes	1	1.46
sp|A6NNJ1|F90A9_HUMAN input_rna_1_468-649	-0.82	0.14	0.03	yes	1	1.46
sp|P0C7V4|F90AJ_HUMAN input_rna_1_468-649	-0.82	0.14	0.03	yes	1	1.46
sp|Q9BYE0|HES7_HUMAN input_rna_1_468-649	-0.82	0.14	0.02	yes	1	1.46
sp|A8MX19|F90AC_HUMAN input_rna_1_468-649	-0.81	0.14	0.04	yes	1	1.46
sp|P00374|DYR_HUMAN input_rna_1_468-649	-0.81	0.14	0.08	yes	1	1.46
sp|P06748|NPM_HUMAN input_rna_1_468-649	-0.81	0.14	0.04	yes	1	1.46
sp|Q15695|U2AFL_HUMAN input_rna_1_468-649	-0.81	0.14	0.06	yes	1	1.46
sp|Q9H6B1|Z385D_HUMAN input_rna_1_468-649	-0.81	0.14	0.08	yes	1	1.46
sp|Q9UHB9|SRP68_HUMAN input_rna_1_468-649	-0.81	0.14	0.07	yes	1	1.46
sp|A6NNH2|F90AR_HUMAN input_rna_1_468-649	-0.80	0.14	0.05	yes	1	1.46
sp|A8MXZ1|F90AN_HUMAN input_rna_1_468-649	-0.80	0.14	0.05	yes	1	1.46
sp|O43818|U3IP2_HUMAN input_rna_1_468-649	-0.80	0.14	0.06	yes	1	1.46
sp|P0C7W9|F90AE_HUMAN input_rna_1_468-649	-0.80	0.14	0.04	yes	1	1.46
sp|Q15631|TSN_HUMAN input_rna_1_468-649	-0.80	0.14	0.02	yes	1	1.46
sp|Q8TAK6|OLIG1_HUMAN input_rna_1_468-649	-0.80	0.14	0.08	yes	1	1.46
sp|P60323|NANO3_HUMAN input_rna_1_2407-2595	-1.28	0.10	0.00	yes	1	1.45
sp|Q12972|PP1R8_HUMAN input_rna_1_2407-2595	-1.28	0.10	0.00	yes	1	1.45
sp|Q96C10|DHX58_HUMAN input_rna_1_2407-2595	-1.28	0.10	0.02	yes	1	1.45
sp|O95900|TRUB2_HUMAN input_rna_1_2407-2595	-1.27	0.10	0.00	yes	1	1.45
sp|P27695|APEX1_HUMAN input_rna_1_2407-2595	-1.27	0.10	0.00	yes	1	1.45
sp|P57723|PCBP4_HUMAN input_rna_1_2407-2595	-1.27	0.10	0.00	yes	1	1.45
sp|Q14119|VEZF1_HUMAN input_rna_1_2407-2595	-1.27	0.10	0.00	yes	1	1.45
sp|Q15697|ZN174_HUMAN input_rna_1_2407-2595	-1.27	0.10	0.00	yes	1	1.45
sp|Q86V81|THOC4_HUMAN input_rna_1_2407-2595	-1.27	0.10	0.00	yes	1	1.45
sp|Q96SQ7|ATOH8_HUMAN input_rna_1_2407-2595	-1.27	0.10	0.00	yes	1	1.45
sp|Q9UHL0|DDX25_HUMAN input_rna_1_2407-2595	-1.27	0.10	0.00	yes	1	1.45
sp|O75467|Z324A_HUMAN input_rna_1_2407-2595	-1.26	0.10	0.00	yes	1	1.45
sp|P38159|RBMX_HUMAN input_rna_1_2407-2595	-1.26	0.10	0.00	yes	1	1.45
sp|P62308|RUXG_HUMAN input_rna_1_2407-2595	-1.26	0.10	0.00	yes	1	1.45
sp|Q5VZ19|TDR10_HUMAN input_rna_1_2407-2595	-1.26	0.10	0.00	yes	1	1.45
sp|Q8N5L8|RP25L_HUMAN input_rna_1_2407-2595	-1.26	0.10	0.00	yes	1	1.45
sp|P10412|H14_HUMAN input_rna_1_2428-2595	-1.15	0.10	0.00	yes	1	1.45
sp|Q16637|SMN_HUMAN input_rna_1_2428-2595	-1.15	0.10	0.00	yes	1	1.45
sp|Q7Z417|NUFP2_HUMAN input_rna_1_2428-2595	-1.15	0.10	0.06	yes	1	1.45
sp|Q86V81|THOC4_HUMAN input_rna_1_2428-2595	-1.15	0.10	0.00	yes	1	1.45
sp|Q8IXT2|DMRTD_HUMAN input_rna_1_2428-2595	-1.15	0.10	0.00	yes	1	1.45
sp|Q8N8Y5|ZFP41_HUMAN input_rna_1_2428-2595	-1.15	0.10	0.00	yes	1	1.45
sp|Q9NX24|NHP2_HUMAN input_rna_1_2428-2595	-1.15	0.10	0.01	yes	1	1.45
sp|Q9P0M6|H2AW_HUMAN input_rna_1_2428-2595	-1.15	0.10	0.00	yes	1	1.45
sp|Q9UHL0|DDX25_HUMAN input_rna_1_2428-2595	-1.15	0.10	0.00	yes	1	1.45
sp|Q9Y651|SOX21_HUMAN input_rna_1_2428-2595	-1.15	0.10	0.00	yes	1	1.45
sp|A7MD48|SRRM4_HUMAN input_rna_1_2428-2595	-1.14	0.10	0.00	yes	1	1.45
sp|O60832|DKC1_HUMAN input_rna_1_2428-2595	-1.14	0.10	0.00	yes	1	1.45
sp|O75367|H2AY_HUMAN input_rna_1_2428-2595	-1.14	0.10	0.00	yes	1	1.45
sp|P05019|IGF1_HUMAN input_rna_1_2428-2595	-1.14	0.10	0.00	yes	1	1.45
sp|P17096|HMGA1_HUMAN input_rna_1_2428-2595	-1.14	0.10	0.00	yes	1	1.45
sp|P56179|DLX6_HUMAN input_rna_1_2428-2595	-1.14	0.10	0.01	yes	1	1.45
sp|Q12972|PP1R8_HUMAN input_rna_1_2428-2595	-1.14	0.10	0.01	yes	1	1.45
sp|Q15697|ZN174_HUMAN input_rna_1_2428-2595	-1.14	0.10	0.00	yes	1	1.45
sp|Q16762|THTR_HUMAN input_rna_1_2428-2595	-1.14	0.10	0.00	yes	1	1.45
sp|Q7RTU7|SCX_HUMAN input_rna_1_2428-2595	-1.14	0.10	0.00	yes	1	1.45
sp|Q8N0Z8|PUSL1_HUMAN input_rna_1_2428-2595	-1.14	0.10	0.00	yes	1	1.45
sp|Q96H35|RBM18_HUMAN input_rna_1_2428-2595	-1.14	0.10	0.00	yes	1	1.45
sp|A0AV96|RBM47_HUMAN input_rna_1_2425-2595	-1.11	0.10	0.00	yes	1	1.45
sp|A8MWD9|RUXGL_HUMAN input_rna_1_2425-2595	-1.11	0.10	0.00	yes	1	1.45
sp|O14717|TRDMT_HUMAN input_rna_1_2425-2595	-1.11	0.10	0.01	yes	1	1.45
sp|O43347|MSI1H_HUMAN input_rna_1_2425-2595	-1.11	0.10	0.00	yes	1	1.45
sp|P56179|DLX6_HUMAN input_rna_1_2425-2595	-1.11	0.10	0.01	yes	1	1.45
sp|P57723|PCBP4_HUMAN input_rna_1_2425-2595	-1.11	0.10	0.00	yes	1	1.45
sp|P61313|RL15_HUMAN input_rna_1_2425-2595	-1.11	0.10	0.00	yes	1	1.45
sp|Q05066|SRY_HUMAN input_rna_1_2425-2595	-1.11	0.10	0.00	yes	1	1.45
sp|Q96AH0|SOSB2_HUMAN input_rna_1_2425-2595	-1.11	0.10	0.00	yes	1	1.45
sp|Q9NX24|NHP2_HUMAN input_rna_1_2425-2595	-1.11	0.10	0.01	yes	1	1.45
sp|Q9UL40|ZN346_HUMAN input_rna_1_2425-2595	-1.11	0.10	0.00	yes	1	1.45
sp|Q16762|THTR_HUMAN input_rna_1_2436-2587	-1.11	0.10	0.00	yes	1	1.45
sp|Q9Y3B2|EXOS1_HUMAN input_rna_1_2436-2587	-1.11	0.10	0.01	yes	1	1.45
sp|O75367|H2AY_HUMAN input_rna_1_2425-2595	-1.10	0.10	0.00	yes	1	1.45
sp|O75593|FOXH1_HUMAN input_rna_1_2425-2595	-1.10	0.10	0.00	yes	1	1.45
sp|O95707|RPP29_HUMAN input_rna_1_2425-2595	-1.10	0.10	0.00	yes	1	1.45
sp|P10412|H14_HUMAN input_rna_1_2425-2595	-1.10	0.10	0.00	yes	1	1.45
sp|P26196|DDX6_HUMAN input_rna_1_2425-2595	-1.10	0.10	0.00	yes	1	1.45
sp|P38159|RBMX_HUMAN input_rna_1_2425-2595	-1.10	0.10	0.01	yes	1	1.45
sp|Q13601|KRR1_HUMAN input_rna_1_2425-2595	-1.10	0.10	0.00	yes	1	1.45
sp|Q15697|ZN174_HUMAN input_rna_1_2425-2595	-1.10	0.10	0.00	yes	1	1.45
sp|Q8N143|BCL6B_HUMAN input_rna_1_2425-2595	-1.10	0.10	0.00	yes	1	1.45
sp|Q9P0M6|H2AW_HUMAN input_rna_1_2425-2595	-1.10	0.10	0.00	yes	1	1.45
sp|Q9Y651|SOX21_HUMAN input_rna_1_2425-2595	-1.10	0.10	0.00	yes	1	1.45
sp|O14717|TRDMT_HUMAN input_rna_1_2432-2593	-1.10	0.10	0.00	yes	1	1.45
sp|P06730|IF4E_HUMAN input_rna_1_2432-2593	-1.10	0.10	0.00	yes	1	1.45
sp|P09012|SNRPA_HUMAN input_rna_1_2432-2593	-1.10	0.10	0.00	yes	1	1.45
sp|P62280|RS11_HUMAN input_rna_1_2432-2593	-1.10	0.10	0.02	yes	1	1.45
sp|Q16762|THTR_HUMAN input_rna_1_2432-2593	-1.10	0.10	0.01	yes	1	1.45
sp|Q5RKV6|EXOS6_HUMAN input_rna_1_2432-2593	-1.10	0.10	0.00	yes	1	1.45
sp|Q92904|DAZL_HUMAN input_rna_1_2432-2593	-1.10	0.10	0.00	yes	1	1.45
sp|Q96AZ6|ISG20_HUMAN input_rna_1_2432-2593	-1.10	0.10	0.02	yes	1	1.45
sp|Q9P0M6|H2AW_HUMAN input_rna_1_2432-2593	-1.10	0.10	0.00	yes	1	1.45
sp|O14717|TRDMT_HUMAN input_rna_1_2436-2587	-1.10	0.10	0.00	yes	1	1.45
sp|O43390|HNRPR_HUMAN input_rna_1_2436-2587	-1.10	0.10	0.01	yes	1	1.45
sp|O60832|DKC1_HUMAN input_rna_1_2436-2587	-1.10	0.10	0.00	yes	1	1.45
sp|P0CB38|PAB4L_HUMAN input_rna_1_2436-2587	-1.10	0.10	0.00	yes	1	1.45
sp|P31942|HNRH3_HUMAN input_rna_1_2436-2587	-1.10	0.10	0.01	yes	1	1.45
sp|P32969|RL9_HUMAN input_rna_1_2436-2587	-1.10	0.10	0.01	yes	1	1.45
sp|Q7Z2W9|RM21_HUMAN input_rna_1_2436-2587	-1.10	0.10	0.00	yes	1	1.45
sp|Q9UHL0|DDX25_HUMAN input_rna_1_2436-2587	-1.10	0.10	0.00	yes	1	1.45
sp|O60832|DKC1_HUMAN input_rna_1_2432-2593	-1.09	0.10	0.00	yes	1	1.45
sp|O75367|H2AY_HUMAN input_rna_1_2432-2593	-1.09	0.10	0.00	yes	1	1.45
sp|P32969|RL9_HUMAN input_rna_1_2432-2593	-1.09	0.10	0.01	yes	1	1.45
sp|Q7Z2W9|RM21_HUMAN input_rna_1_2432-2593	-1.09	0.10	0.01	yes	1	1.45
sp|Q8WWY3|PRP31_HUMAN input_rna_1_2432-2593	-1.09	0.10	0.00	yes	1	1.45
sp|Q8WXA9|SREK1_HUMAN input_rna_1_2432-2593	-1.09	0.10	0.00	yes	1	1.45
sp|Q96SQ7|ATOH8_HUMAN input_rna_1_2432-2593	-1.09	0.10	0.03	yes	1	1.45
sp|Q9GZT3|SLIRP_HUMAN input_rna_1_2432-2593	-1.09	0.10	0.00	yes	1	1.45
sp|Q9UHL0|DDX25_HUMAN input_rna_1_2432-2593	-1.09	0.10	0.00	yes	1	1.45
sp|Q9Y3B2|EXOS1_HUMAN input_rna_1_2432-2593	-1.09	0.10	0.01	yes	1	1.45
sp|A6NHQ2|FBLL1_HUMAN input_rna_1_2436-2587	-1.09	0.10	0.02	yes	1	1.45
sp|O75367|H2AY_HUMAN input_rna_1_2436-2587	-1.09	0.10	0.00	yes	1	1.45
sp|O75467|Z324A_HUMAN input_rna_1_2436-2587	-1.09	0.10	0.00	yes	1	1.45
sp|P22090|RS4Y1_HUMAN input_rna_1_2436-2587	-1.09	0.10	0.00	yes	1	1.45
sp|Q14119|VEZF1_HUMAN input_rna_1_2436-2587	-1.09	0.10	0.00	yes	1	1.45
sp|Q8N9N8|EIF1A_HUMAN input_rna_1_2436-2587	-1.09	0.10	0.01	yes	1	1.45
sp|Q9GZT3|SLIRP_HUMAN input_rna_1_2436-2587	-1.09	0.10	0.00	yes	1	1.45
sp|Q9NQT5|EXOS3_HUMAN input_rna_1_2436-2587	-1.09	0.10	0.00	yes	1	1.45
sp|Q8N0Z8|PUSL1_HUMAN input_rna_1_509-640	-1.09	0.10	0.00	yes	1	1.45
sp|Q8N9N2|ASCC1_HUMAN input_rna_1_509-640	-1.09	0.10	0.00	yes	1	1.45
sp|P27695|APEX1_HUMAN input_rna_1_2432-2593	-1.08	0.10	0.03	yes	1	1.45
sp|A9UHW6|MI4GD_HUMAN input_rna_1_509-640	-1.08	0.10	0.00	yes	1	1.45
sp|O95416|SOX14_HUMAN input_rna_1_509-640	-1.08	0.10	0.00	yes	1	1.45
sp|P56177|DLX1_HUMAN input_rna_1_509-640	-1.08	0.10	0.00	yes	1	1.45
sp|Q12905|ILF2_HUMAN input_rna_1_509-640	-1.08	0.10	0.00	yes	1	1.45
sp|Q8IUX4|ABC3F_HUMAN input_rna_1_509-640	-1.08	0.10	0.00	yes	1	1.45
sp|O43818|U3IP2_HUMAN input_rna_1_509-640	-1.07	0.10	0.00	yes	1	1.45
sp|P14678|RSMB_HUMAN input_rna_1_509-640	-1.07	0.10	0.00	yes	1	1.45
sp|P20839|IMDH1_HUMAN input_rna_1_509-640	-1.07	0.10	0.00	yes	1	1.45
sp|P62995|TRA2B_HUMAN input_rna_1_509-640	-1.07	0.10	0.00	yes	1	1.45
sp|Q16587|ZNF74_HUMAN input_rna_1_509-640	-1.07	0.10	0.03	yes	1	1.45
sp|P52926|HMGA2_HUMAN input_rna_1_509-640	-1.06	0.10	0.00	yes	1	1.45
sp|Q53HI1|UNC50_HUMAN input_rna_1_509-640	-1.06	0.10	0.00	yes	1	1.45
sp|Q96I27|ZN625_HUMAN input_rna_1_509-640	-1.06	0.10	0.00	yes	1	1.45
sp|Q96PM9|Z385A_HUMAN input_rna_1_509-640	-1.06	0.10	0.00	yes	1	1.45
sp|Q9UHK0|NUFP1_HUMAN input_rna_1_509-640	-1.06	0.10	0.00	yes	1	1.45
sp|O43347|MSI1H_HUMAN input_rna_1_2444-2595	-0.99	0.10	0.01	yes	1	1.45
sp|O60812|HNRCL_HUMAN input_rna_1_2444-2595	-0.99	0.10	0.00	yes	1	1.45
sp|O75367|H2AY_HUMAN input_rna_1_2444-2595	-0.99	0.10	0.01	yes	1	1.45
sp|O75467|Z324A_HUMAN input_rna_1_2444-2595	-0.99	0.10	0.00	yes	1	1.45
sp|P07998|RNAS1_HUMAN input_rna_1_2444-2595	-0.99	0.10	0.03	yes	1	1.45
sp|P09012|SNRPA_HUMAN input_rna_1_2444-2595	-0.99	0.10	0.00	yes	1	1.45
sp|P32969|RL9_HUMAN input_rna_1_2444-2595	-0.99	0.10	0.02	yes	1	1.45
sp|P43699|NKX21_HUMAN input_rna_1_2444-2595	-0.99	0.10	0.01	yes	1	1.45
sp|Q5RKV6|EXOS6_HUMAN input_rna_1_2444-2595	-0.99	0.10	0.01	yes	1	1.45
sp|Q8NDX6|ZN740_HUMAN input_rna_1_2444-2595	-0.99	0.10	0.02	yes	1	1.45
sp|Q9ULC4|MCTS1_HUMAN input_rna_1_2444-2595	-0.99	0.10	0.03	yes	1	1.45
sp|A6NHQ2|FBLL1_HUMAN input_rna_1_2444-2595	-0.98	0.10	0.04	yes	1	1.45
sp|P10323|ACRO_HUMAN input_rna_1_2444-2595	-0.98	0.10	0.00	yes	1	1.45
sp|P31942|HNRH3_HUMAN input_rna_1_2444-2595	-0.98	0.10	0.04	yes	1	1.45
sp|P62487|RPB7_HUMAN input_rna_1_2444-2595	-0.98	0.10	0.03	yes	1	1.45
sp|Q16630|CPSF6_HUMAN input_rna_1_2444-2595	-0.98	0.10	0.01	yes	1	1.45
sp|Q6DN03|H2B2C_HUMAN input_rna_1_2444-2595	-0.98	0.10	0.02	yes	1	1.45
sp|Q71RC2|LARP4_HUMAN input_rna_1_2444-2595	-0.98	0.10	0.16	yes	1	1.45
sp|Q8N0Z8|PUSL1_HUMAN input_rna_1_2444-2595	-0.98	0.10	0.02	yes	1	1.45
sp|Q8WW32|HMGB4_HUMAN input_rna_1_2444-2595	-0.98	0.10	0.03	yes	1	1.45
sp|Q92904|DAZL_HUMAN input_rna_1_2444-2595	-0.98	0.10	0.01	yes	1	1.45
sp|Q96E39|RMXL1_HUMAN input_rna_1_2444-2595	-0.98	0.10	0.02	yes	1	1.45
sp|Q96SQ7|ATOH8_HUMAN input_rna_1_2444-2595	-0.98	0.10	0.03	yes	1	1.45
sp|Q9UIS9|MBD1_HUMAN input_rna_1_2444-2595	-0.98	0.10	0.00	yes	1	1.45
sp|O00110|OVOL3_HUMAN input_rna_1_2465-2595	-0.93	0.10	0.03	yes	1	1.45
sp|P18077|RL35A_HUMAN input_rna_1_2465-2595	-0.93	0.10	0.03	yes	1	1.45
sp|P20839|IMDH1_HUMAN input_rna_1_2465-2595	-0.93	0.10	0.01	yes	1	1.45
sp|P22090|RS4Y1_HUMAN input_rna_1_2465-2595	-0.93	0.10	0.02	yes	1	1.45
sp|Q5T1V6|DDX59_HUMAN input_rna_1_2465-2595	-0.93	0.10	0.02	yes	1	1.45
sp|Q96MN5|TEAN2_HUMAN input_rna_1_2465-2595	-0.93	0.10	0.05	yes	1	1.45
sp|Q99697|PITX2_HUMAN input_rna_1_2465-2595	-0.93	0.10	0.04	yes	1	1.45
sp|Q9NZI8|IF2B1_HUMAN input_rna_1_2465-2595	-0.93	0.10	0.01	yes	1	1.45
sp|P12268|IMDH2_HUMAN input_rna_1_2459-2595	-0.92	0.10	0.02	yes	1	1.45
sp|P18077|RL35A_HUMAN input_rna_1_2459-2595	-0.92	0.10	0.04	yes	1	1.45
sp|P57721|PCBP3_HUMAN input_rna_1_2459-2595	-0.92	0.10	0.02	yes	1	1.45
sp|A6NHJ4|ZN860_HUMAN input_rna_1_2465-2595	-0.92	0.10	0.05	yes	1	1.45
sp|P0C5Y9|H2AB1_HUMAN input_rna_1_2465-2595	-0.92	0.10	0.05	yes	1	1.45
sp|P0C5Z0|H2AB2_HUMAN input_rna_1_2465-2595	-0.92	0.10	0.05	yes	1	1.45
sp|P61011|SRP54_HUMAN input_rna_1_2465-2595	-0.92	0.10	0.02	yes	1	1.45
sp|P62701|RS4X_HUMAN input_rna_1_2465-2595	-0.92	0.10	0.02	yes	1	1.45
sp|P79522|PRR3_HUMAN input_rna_1_2465-2595	-0.92	0.10	0.06	yes	1	1.45
sp|Q8IYX4|DND1_HUMAN input_rna_1_2465-2595	-0.92	0.10	0.05	yes	1	1.45
sp|O00110|OVOL3_HUMAN input_rna_1_2459-2595	-0.91	0.10	0.04	yes	1	1.45
sp|O75526|RMXL2_HUMAN input_rna_1_2459-2595	-0.91	0.10	0.04	yes	1	1.45
sp|P0C5Y9|H2AB1_HUMAN input_rna_1_2459-2595	-0.91	0.10	0.05	yes	1	1.45
sp|P0C5Z0|H2AB2_HUMAN input_rna_1_2459-2595	-0.91	0.10	0.05	yes	1	1.45
sp|P22090|RS4Y1_HUMAN input_rna_1_2459-2595	-0.91	0.10	0.02	yes	1	1.45
sp|P41218|MNDA_HUMAN input_rna_1_2459-2595	-0.91	0.10	0.01	yes	1	1.45
sp|Q6I9Y2|THOC7_HUMAN input_rna_1_2459-2595	-0.91	0.10	0.06	yes	1	1.45
sp|Q6NXG1|ESRP1_HUMAN input_rna_1_2459-2595	-0.91	0.10	0.20	yes	1	1.45
sp|Q8IYX4|DND1_HUMAN input_rna_1_2459-2595	-0.91	0.10	0.06	yes	1	1.45
sp|Q8NE35|CPEB3_HUMAN input_rna_1_2459-2595	-0.91	0.10	0.22	yes	1	1.45
sp|Q9BZI7|REN3B_HUMAN input_rna_1_2459-2595	-0.91	0.10	0.03	yes	1	1.45
sp|Q9NQT5|EXOS3_HUMAN input_rna_1_2459-2595	-0.91	0.10	0.03	yes	1	1.45
sp|Q9UL40|ZN346_HUMAN input_rna_1_2459-2595	-0.91	0.10	0.03	yes	1	1.45
sp|Q9UQ80|PA2G4_HUMAN input_rna_1_2459-2595	-0.91	0.10	0.04	yes	1	1.45
sp|Q66K41|Z385C_HUMAN input_rna_1_2491-2595	-0.91	0.10	0.00	yes	1	1.45
sp|Q9BZE2|PUS3_HUMAN input_rna_1_2459-2595	-0.90	0.10	0.03	yes	1	1.45
sp|O43310|CTIF_HUMAN input_rna_1_2491-2595	-0.90	0.10	0.01	yes	1	1.45
sp|O75526|RMXL2_HUMAN input_rna_1_2491-2595	-0.90	0.10	0.04	yes	1	1.45
sp|O75821|EIF3G_HUMAN input_rna_1_2491-2595	-0.90	0.10	0.02	yes	1	1.45
sp|P0C5Y9|H2AB1_HUMAN input_rna_1_2491-2595	-0.90	0.10	0.05	yes	1	1.45
sp|P0C5Z0|H2AB2_HUMAN input_rna_1_2491-2595	-0.90	0.10	0.06	yes	1	1.45
sp|P10155|RO60_HUMAN input_rna_1_2491-2595	-0.90	0.10	0.04	yes	1	1.45
sp|Q16587|ZNF74_HUMAN input_rna_1_2491-2595	-0.90	0.10	0.12	yes	1	1.45
sp|Q4VXA5|KHDC1_HUMAN input_rna_1_2491-2595	-0.90	0.10	0.00	yes	1	1.45
sp|Q96CM3|RUSD4_HUMAN input_rna_1_2491-2595	-0.90	0.10	0.02	yes	1	1.45
sp|Q96M93|ADAD1_HUMAN input_rna_1_2491-2595	-0.90	0.10	0.01	yes	1	1.45
sp|Q96PM9|Z385A_HUMAN input_rna_1_2491-2595	-0.90	0.10	0.03	yes	1	1.45
sp|O95231|VENTX_HUMAN input_rna_1_475-661	-0.90	0.10	0.01	yes	1	1.45
sp|Q5JPH6|SYEM_HUMAN input_rna_1_475-661	-0.90	0.10	0.05	yes	1	1.45
sp|Q6I9Y2|THOC7_HUMAN input_rna_1_475-661	-0.90	0.10	0.04	yes	1	1.45
sp|O95931|CBX7_HUMAN input_rna_1_2491-2595	-0.89	0.10	0.01	yes	1	1.45
sp|P35452|HXD12_HUMAN input_rna_1_2491-2595	-0.89	0.10	0.04	yes	1	1.45
sp|O95218|ZRAB2_HUMAN input_rna_1_475-661	-0.89	0.10	0.06	yes	1	1.45
sp|P15863|PAX1_HUMAN input_rna_1_475-661	-0.89	0.10	0.05	yes	1	1.45
sp|P61574|REC5_HUMAN input_rna_1_475-661	-0.89	0.10	0.01	yes	1	1.45
sp|Q5RKV6|EXOS6_HUMAN input_rna_1_475-661	-0.89	0.10	0.03	yes	1	1.45
sp|Q6PJT7|ZC3HE_HUMAN input_rna_1_475-661	-0.89	0.10	0.17	yes	1	1.45
sp|Q9BRL6|SRSF8_HUMAN input_rna_1_475-661	-0.89	0.10	0.02	yes	1	1.45
sp|O75367|H2AY_HUMAN input_rna_1_2452-2595	-0.88	0.10	0.03	yes	1	1.45
sp|P0C5Y9|H2AB1_HUMAN input_rna_1_2452-2595	-0.88	0.10	0.07	yes	1	1.45
sp|P46778|RL21_HUMAN input_rna_1_2452-2595	-0.88	0.10	0.08	yes	1	1.45
sp|Q7RTU4|BHA09_HUMAN input_rna_1_2452-2595	-0.88	0.10	0.01	yes	1	1.45
sp|Q96EY7|PTCD3_HUMAN input_rna_1_2452-2595	-0.88	0.10	0.21	yes	1	1.45
sp|Q96SQ7|ATOH8_HUMAN input_rna_1_2452-2595	-0.88	0.10	0.09	yes	1	1.45
sp|Q9BRL6|SRSF8_HUMAN input_rna_1_2452-2595	-0.88	0.10	0.05	yes	1	1.45
sp|Q9BRP8|WIBG_HUMAN input_rna_1_2452-2595	-0.88	0.10	0.09	yes	1	1.45
sp|Q9P0M6|H2AW_HUMAN input_rna_1_2452-2595	-0.88	0.10	0.04	yes	1	1.45
sp|P04554|PRM2_HUMAN input_rna_1_2471-2595	-0.88	0.10	0.05	yes	1	1.45
sp|P15863|PAX1_HUMAN input_rna_1_2471-2595	-0.88	0.10	0.06	yes	1	1.45
sp|P61571|REC1_HUMAN input_rna_1_2471-2595	-0.88	0.10	0.05	yes	1	1.45
sp|Q16629|SRSF7_HUMAN input_rna_1_2471-2595	-0.88	0.10	0.01	yes	1	1.45
sp|Q6P087|RUSD3_HUMAN input_rna_1_2471-2595	-0.88	0.10	0.08	yes	1	1.45
sp|Q92879|CELF1_HUMAN input_rna_1_2471-2595	-0.88	0.10	0.06	yes	1	1.45
sp|Q96FI4|NEIL1_HUMAN input_rna_1_2471-2595	-0.88	0.10	0.06	yes	1	1.45
sp|Q9NWB1|RFOX1_HUMAN input_rna_1_2471-2595	-0.88	0.10	0.05	yes	1	1.45
sp|A1L020|MEX3A_HUMAN input_rna_1_2482-2595	-0.88	0.10	0.03	yes	1	1.45
sp|A6NCS4|NKX26_HUMAN input_rna_1_2482-2595	-0.88	0.10	0.02	yes	1	1.45
sp|O00110|OVOL3_HUMAN input_rna_1_2482-2595	-0.88	0.10	0.03	yes	1	1.45
sp|O15226|NKRF_HUMAN input_rna_1_2482-2595	-0.88	0.10	0.21	yes	1	1.45
sp|P09430|STP1_HUMAN input_rna_1_2482-2595	-0.88	0.10	0.02	yes	1	1.45
sp|P61011|SRP54_HUMAN input_rna_1_2482-2595	-0.88	0.10	0.04	yes	1	1.45
sp|P78549|NTHL1_HUMAN input_rna_1_2482-2595	-0.88	0.10	0.02	yes	1	1.45
sp|P84098|RL19_HUMAN input_rna_1_2482-2595	-0.88	0.10	0.06	yes	1	1.45
sp|Q8TD47|RS4Y2_HUMAN input_rna_1_2482-2595	-0.88	0.10	0.03	yes	1	1.45
sp|Q96BK5|PINX1_HUMAN input_rna_1_2482-2595	-0.88	0.10	0.02	yes	1	1.45
sp|Q96PE6|ZIM3_HUMAN input_rna_1_2482-2595	-0.88	0.10	0.02	yes	1	1.45
sp|Q9HA38|ZMAT3_HUMAN input_rna_1_2482-2595	-0.88	0.10	0.02	yes	1	1.45
sp|Q9UHK0|NUFP1_HUMAN input_rna_1_2482-2595	-0.88	0.10	0.06	yes	1	1.45
sp|Q9UJJ7|RUSD1_HUMAN input_rna_1_2482-2595	-0.88	0.10	0.02	yes	1	1.45
sp|A1L020|MEX3A_HUMAN input_rna_1_475-661	-0.88	0.10	0.05	yes	1	1.45
sp|O75367|H2AY_HUMAN input_rna_1_475-661	-0.88	0.10	0.03	yes	1	1.45
sp|O76021|RL1D1_HUMAN input_rna_1_475-661	-0.88	0.10	0.04	yes	1	1.45
sp|P61572|REC3_HUMAN input_rna_1_475-661	-0.88	0.10	0.02	yes	1	1.45
sp|P61573|REC4_HUMAN input_rna_1_475-661	-0.88	0.10	0.02	yes	1	1.45
sp|P61579|REC17_HUMAN input_rna_1_475-661	-0.88	0.10	0.02	yes	1	1.45
sp|Q69383|REC2_HUMAN input_rna_1_475-661	-0.88	0.10	0.02	yes	1	1.45
sp|Q9UKA9|PTBP2_HUMAN input_rna_1_475-661	-0.88	0.10	0.06	yes	1	1.45
sp|P0C5Z0|H2AB2_HUMAN input_rna_1_2452-2595	-0.87	0.10	0.07	yes	1	1.45
sp|P18077|RL35A_HUMAN input_rna_1_2452-2595	-0.87	0.10	0.06	yes	1	1.45
sp|Q09FC8|ZN415_HUMAN input_rna_1_2452-2595	-0.87	0.10	0.02	yes	1	1.45
sp|Q13325|IFIT5_HUMAN input_rna_1_2452-2595	-0.87	0.10	0.04	yes	1	1.45
sp|Q6AW86|Z324B_HUMAN input_rna_1_2452-2595	-0.87	0.10	0.04	yes	1	1.45
sp|Q9NXH9|TRM1_HUMAN input_rna_1_2452-2595	-0.87	0.10	0.17	yes	1	1.45
sp|P09430|STP1_HUMAN input_rna_1_2471-2595	-0.87	0.10	0.05	yes	1	1.45
sp|P12980|LYL1_HUMAN input_rna_1_2471-2595	-0.87	0.10	0.04	yes	1	1.45
sp|P20839|IMDH1_HUMAN input_rna_1_2471-2595	-0.87	0.10	0.04	yes	1	1.45
sp|P31943|HNRH1_HUMAN input_rna_1_2471-2595	-0.87	0.10	0.01	yes	1	1.45
sp|P61927|RL37_HUMAN input_rna_1_2471-2595	-0.87	0.10	0.05	yes	1	1.45
sp|P84098|RL19_HUMAN input_rna_1_2471-2595	-0.87	0.10	0.08	yes	1	1.45
sp|Q3ZCQ8|TIM50_HUMAN input_rna_1_2471-2595	-0.87	0.10	0.08	yes	1	1.45
sp|Q5T1V6|DDX59_HUMAN input_rna_1_2471-2595	-0.87	0.10	0.05	yes	1	1.45
sp|Q9BSK1|ZN577_HUMAN input_rna_1_2471-2595	-0.87	0.10	0.06	yes	1	1.45
sp|Q9NQT5|EXOS3_HUMAN input_rna_1_2471-2595	-0.87	0.10	0.05	yes	1	1.45
sp|O76094|SRP72_HUMAN input_rna_1_2482-2595	-0.87	0.10	0.18	yes	1	1.45
sp|Q02086|SP2_HUMAN input_rna_1_2482-2595	-0.87	0.10	0.02	yes	1	1.45
sp|A6NNH2|F90AR_HUMAN input_rna_1_475-661	-0.87	0.10	0.02	yes	1	1.45
sp|O43809|CPSF5_HUMAN input_rna_1_475-661	-0.87	0.10	0.00	yes	1	1.45
sp|P57052|RBM11_HUMAN input_rna_1_475-661	-0.87	0.10	0.02	yes	1	1.45
sp|Q01081|U2AF1_HUMAN input_rna_1_475-661	-0.87	0.10	0.01	yes	1	1.45
sp|Q9BV44|THUM3_HUMAN input_rna_1_475-661	-0.87	0.10	0.06	yes	1	1.45
sp|Q9P0M6|H2AW_HUMAN input_rna_1_475-661	-0.87	0.10	0.04	yes	1	1.45
sp|Q9UHK0|NUFP1_HUMAN input_rna_1_475-661	-0.87	0.10	0.05	yes	1	1.45
sp|Q9NX07|TSAP1_HUMAN input_rna_1_468-649	-0.86	0.10	0.02	yes	1	1.45
sp|Q9Y2T7|YBOX2_HUMAN input_rna_1_468-649	-0.86	0.10	0.03	yes	1	1.45
sp|Q9Y333|LSM2_HUMAN input_rna_1_468-649	-0.86	0.10	0.03	yes	1	1.45
sp|Q14444|CAPR1_HUMAN input_rna_1_2462-2595	-0.85	0.14	0.24	yes	1	1.45
sp|Q14781|CBX2_HUMAN input_rna_1_2462-2595	-0.85	0.14	0.06	yes	1	1.45
sp|Q8TBY0|RBM46_HUMAN input_rna_1_2462-2595	-0.85	0.14	0.06	yes	1	1.45
sp|Q96MN5|TEAN2_HUMAN input_rna_1_2462-2595	-0.85	0.14	0.07	yes	1	1.45
sp|A6NJQ4|F90A8_HUMAN input_rna_1_468-649	-0.85	0.10	0.02	yes	1	1.45
sp|Q92499|DDX1_HUMAN input_rna_1_468-649	-0.85	0.10	0.18	yes	1	1.45
sp|Q96AE4|FUBP1_HUMAN input_rna_1_468-649	-0.85	0.14	0.10	yes	1	1.45
sp|Q9H9J2|RM44_HUMAN input_rna_1_468-649	-0.85	0.10	0.06	yes	1	1.45
sp|Q9Y3B2|EXOS1_HUMAN input_rna_1_468-649	-0.85	0.14	0.06	yes	1	1.45
sp|O43316|PAX4_HUMAN input_rna_1_2462-2595	-0.84	0.14	0.10	yes	1	1.45
sp|P09430|STP1_HUMAN input_rna_1_2462-2595	-0.84	0.14	0.04	yes	1	1.45
sp|P22090|RS4Y1_HUMAN input_rna_1_2462-2595	-0.84	0.14	0.04	yes	1	1.45
sp|P61572|REC3_HUMAN input_rna_1_2462-2595	-0.84	0.14	0.05	yes	1	1.45
sp|P61573|REC4_HUMAN input_rna_1_2462-2595	-0.84	0.14	0.05	yes	1	1.45
sp|P61574|REC5_HUMAN input_rna_1_2462-2595	-0.84	0.14	0.05	yes	1	1.45
sp|P61579|REC17_HUMAN input_rna_1_2462-2595	-0.84	0.14	0.05	yes	1	1.45
sp|P61927|RL37_HUMAN input_rna_1_2462-2595	-0.84	0.14	0.05	yes	1	1.45
sp|P62701|RS4X_HUMAN input_rna_1_2462-2595	-0.84	0.14	0.05	yes	1	1.45
sp|Q15633|TRBP2_HUMAN input_rna_1_2462-2595	-0.84	0.14	0.05	yes	1	1.45
sp|Q16629|SRSF7_HUMAN input_rna_1_2462-2595	-0.84	0.14	0.02	yes	1	1.45
sp|Q69383|REC2_HUMAN input_rna_1_2462-2595	-0.84	0.14	0.05	yes	1	1.45
sp|Q96CM3|RUSD4_HUMAN input_rna_1_2462-2595	-0.84	0.14	0.04	yes	1	1.45
sp|Q9BV44|THUM3_HUMAN input_rna_1_2462-2595	-0.84	0.14	0.05	yes	1	1.45
sp|Q9NQ03|SCRT2_HUMAN input_rna_1_2462-2595	-0.84	0.14	0.08	yes	1	1.45
sp|Q9NQT5|EXOS3_HUMAN input_rna_1_2462-2595	-0.84	0.14	0.05	yes	1	1.45
sp|Q9NXH9|TRM1_HUMAN input_rna_1_2462-2595	-0.84	0.14	0.19	yes	1	1.45
sp|A6NEW6|F90AG_HUMAN input_rna_1_468-649	-0.84	0.14	0.03	yes	1	1.45
sp|O95777|NAA38_HUMAN input_rna_1_468-649	-0.84	0.14	0.03	yes	1	1.45
sp|P62081|RS7_HUMAN input_rna_1_468-649	-0.84	0.14	0.06	yes	1	1.45
sp|P79522|PRR3_HUMAN input_rna_1_468-649	-0.84	0.14	0.06	yes	1	1.45
sp|Q5JQF8|PAP1M_HUMAN input_rna_1_468-649	-0.84	0.14	0.07	yes	1	1.45
sp|Q96BT7|ALKB8_HUMAN input_rna_1_468-649	-0.84	0.14	0.16	yes	1	1.45
sp|Q96SQ7|ATOH8_HUMAN input_rna_1_468-649	-0.84	0.14	0.06	yes	1	1.45
sp|Q9UK45|LSM7_HUMAN input_rna_1_468-649	-0.84	0.14	0.03	yes	1	1.45
sp|A8MXJ8|F90A5_HUMAN input_rna_1_468-649	-0.83	0.14	0.03	yes	1	1.45
sp|P22087|FBRL_HUMAN input_rna_1_468-649	-0.83	0.14	0.07	yes	1	1.45
sp|Q96EG3|ZN837_HUMAN input_rna_1_468-649	-0.83	0.14	0.08	yes	1	1.45
sp|Q9H4D5|NXF3_HUMAN input_rna_1_468-649	-0.83	0.14	0.08	yes	1	1.45
sp|O43390|HNRPR_HUMAN input_rna_1_2407-2595	-1.30	0.10	0.00	yes	1	1.44
sp|O75367|H2AY_HUMAN input_rna_1_2407-2595	-1.30	0.10	0.00	yes	1	1.44
sp|Q7Z5D8|NANGN_HUMAN input_rna_1_2407-2595	-1.30	0.10	0.00	yes	1	1.44
sp|Q8N9Q2|SR1IP_HUMAN input_rna_1_2407-2595	-1.30	0.10	0.00	yes	1	1.44
sp|Q9Y543|HES2_HUMAN input_rna_1_2407-2595	-1.30	0.10	0.00	yes	1	1.44
sp|O14717|TRDMT_HUMAN input_rna_1_2407-2595	-1.29	0.10	0.00	yes	1	1.44
sp|O95503|CBX6_HUMAN input_rna_1_2407-2595	-1.29	0.10	0.00	yes	1	1.44
sp|P12980|LYL1_HUMAN input_rna_1_2407-2595	-1.29	0.10	0.00	yes	1	1.44
sp|P41218|MNDA_HUMAN input_rna_1_2407-2595	-1.29	0.10	0.00	yes	1	1.44
sp|P62081|RS7_HUMAN input_rna_1_2407-2595	-1.29	0.10	0.00	yes	1	1.44
sp|Q02878|RL6_HUMAN input_rna_1_2407-2595	-1.29	0.10	0.00	yes	1	1.44
sp|Q13601|KRR1_HUMAN input_rna_1_2407-2595	-1.29	0.10	0.00	yes	1	1.44
sp|Q7RTS1|BHA15_HUMAN input_rna_1_2407-2595	-1.29	0.10	0.00	yes	1	1.44
sp|Q86TM3|DDX53_HUMAN input_rna_1_2407-2595	-1.29	0.10	0.00	yes	1	1.44
sp|Q96E39|RMXL1_HUMAN input_rna_1_2407-2595	-1.29	0.10	0.00	yes	1	1.44
sp|Q9UJJ7|RUSD1_HUMAN input_rna_1_2407-2595	-1.29	0.10	0.00	yes	1	1.44
sp|A6NFQ7|DPRX_HUMAN input_rna_1_2407-2595	-1.28	0.10	0.00	yes	1	1.44
sp|O95931|CBX7_HUMAN input_rna_1_2407-2595	-1.28	0.10	0.00	yes	1	1.44
sp|P31314|TLX1_HUMAN input_rna_1_2407-2595	-1.28	0.10	0.00	yes	1	1.44
sp|Q16587|ZNF74_HUMAN input_rna_1_2407-2595	-1.28	0.10	0.00	yes	1	1.44
sp|Q92945|FUBP2_HUMAN input_rna_1_2407-2595	-1.28	0.10	0.03	yes	1	1.44
sp|Q93062|RBPMS_HUMAN input_rna_1_2407-2595	-1.28	0.10	0.00	yes	1	1.44
sp|Q9BTL3|RAM_HUMAN input_rna_1_2407-2595	-1.28	0.10	0.00	yes	1	1.44
sp|O00570|SOX1_HUMAN input_rna_1_2428-2595	-1.18	0.10	0.00	yes	1	1.44
sp|P31942|HNRH3_HUMAN input_rna_1_2428-2595	-1.18	0.10	0.01	yes	1	1.44
sp|P62081|RS7_HUMAN input_rna_1_2428-2595	-1.18	0.10	0.00	yes	1	1.44
sp|Q99697|PITX2_HUMAN input_rna_1_2428-2595	-1.18	0.10	0.01	yes	1	1.44
sp|O95931|CBX7_HUMAN input_rna_1_2428-2595	-1.17	0.10	0.00	yes	1	1.44
sp|P12272|PTHR_HUMAN input_rna_1_2428-2595	-1.17	0.10	0.01	yes	1	1.44
sp|P46777|RL5_HUMAN input_rna_1_2428-2595	-1.17	0.10	0.00	yes	1	1.44
sp|P62750|RL23A_HUMAN input_rna_1_2428-2595	-1.17	0.10	0.00	yes	1	1.44
sp|Q13868|EXOS2_HUMAN input_rna_1_2428-2595	-1.17	0.10	0.00	yes	1	1.44
sp|Q8WXF1|PSPC1_HUMAN input_rna_1_2428-2595	-1.17	0.10	0.00	yes	1	1.44
sp|Q96AH0|SOSB2_HUMAN input_rna_1_2428-2595	-1.17	0.10	0.00	yes	1	1.44
sp|Q9BRL6|SRSF8_HUMAN input_rna_1_2428-2595	-1.17	0.10	0.00	yes	1	1.44
sp|Q9UL40|ZN346_HUMAN input_rna_1_2428-2595	-1.17	0.10	0.00	yes	1	1.44
sp|O60936|NOL3_HUMAN input_rna_1_2428-2595	-1.16	0.10	0.00	yes	1	1.44
sp|O95707|RPP29_HUMAN input_rna_1_2428-2595	-1.16	0.10	0.00	yes	1	1.44
sp|P62805|H4_HUMAN input_rna_1_2428-2595	-1.16	0.10	0.00	yes	1	1.44
sp|Q8ND82|Z280C_HUMAN input_rna_1_2428-2595	-1.16	0.10	0.06	yes	1	1.44
sp|Q96C10|DHX58_HUMAN input_rna_1_2428-2595	-1.16	0.10	0.06	yes	1	1.44
sp|Q9UBU9|NXF1_HUMAN input_rna_1_2428-2595	-1.16	0.10	0.00	yes	1	1.44
sp|O00570|SOX1_HUMAN input_rna_1_2425-2595	-1.13	0.10	0.00	yes	1	1.44
sp|P05387|RLA2_HUMAN input_rna_1_2425-2595	-1.13	0.10	0.00	yes	1	1.44
sp|P62750|RL23A_HUMAN input_rna_1_2425-2595	-1.13	0.10	0.00	yes	1	1.44
sp|Q8IWZ8|SUGP1_HUMAN input_rna_1_2425-2595	-1.13	0.10	0.01	yes	1	1.44
sp|Q8N9W6|BOLL_HUMAN input_rna_1_2425-2595	-1.13	0.10	0.00	yes	1	1.44
sp|Q93062|RBPMS_HUMAN input_rna_1_2425-2595	-1.13	0.10	0.00	yes	1	1.44
sp|Q9GZV4|IF5A2_HUMAN input_rna_1_2425-2595	-1.13	0.10	0.00	yes	1	1.44
sp|P0DJD3|RBY1A_HUMAN input_rna_1_2436-2587	-1.13	0.10	0.00	yes	1	1.44
sp|P62308|RUXG_HUMAN input_rna_1_2436-2587	-1.13	0.10	0.00	yes	1	1.44
sp|A7MD48|SRRM4_HUMAN input_rna_1_2425-2595	-1.12	0.10	0.00	yes	1	1.44
sp|O60936|NOL3_HUMAN input_rna_1_2425-2595	-1.12	0.10	0.00	yes	1	1.44
sp|P12272|PTHR_HUMAN input_rna_1_2425-2595	-1.12	0.10	0.01	yes	1	1.44
sp|P46777|RL5_HUMAN input_rna_1_2425-2595	-1.12	0.10	0.00	yes	1	1.44
sp|P62081|RS7_HUMAN input_rna_1_2425-2595	-1.12	0.10	0.00	yes	1	1.44
sp|P62308|RUXG_HUMAN input_rna_1_2425-2595	-1.12	0.10	0.00	yes	1	1.44
sp|P62805|H4_HUMAN input_rna_1_2425-2595	-1.12	0.10	0.00	yes	1	1.44
sp|Q12972|PP1R8_HUMAN input_rna_1_2425-2595	-1.12	0.10	0.01	yes	1	1.44
sp|Q13243|SRSF5_HUMAN input_rna_1_2425-2595	-1.12	0.10	0.00	yes	1	1.44
sp|Q13868|EXOS2_HUMAN input_rna_1_2425-2595	-1.12	0.10	0.00	yes	1	1.44
sp|Q8IYX4|DND1_HUMAN input_rna_1_2425-2595	-1.12	0.10	0.01	yes	1	1.44
sp|Q96E39|RMXL1_HUMAN input_rna_1_2425-2595	-1.12	0.10	0.00	yes	1	1.44
sp|Q9HCC6|HES4_HUMAN input_rna_1_2425-2595	-1.12	0.10	0.00	yes	1	1.44
sp|Q9Y2W6|TDRKH_HUMAN input_rna_1_2425-2595	-1.12	0.10	0.00	yes	1	1.44
sp|A6NEQ0|RBY1E_HUMAN input_rna_1_2432-2593	-1.12	0.10	0.00	yes	1	1.44
sp|A8MWD9|RUXGL_HUMAN input_rna_1_2432-2593	-1.12	0.10	0.00	yes	1	1.44
sp|O43390|HNRPR_HUMAN input_rna_1_2432-2593	-1.12	0.10	0.00	yes	1	1.44
sp|O75593|FOXH1_HUMAN input_rna_1_2432-2593	-1.12	0.10	0.00	yes	1	1.44
sp|P62308|RUXG_HUMAN input_rna_1_2432-2593	-1.12	0.10	0.00	yes	1	1.44
sp|Q99547|MPH6_HUMAN input_rna_1_2432-2593	-1.12	0.10	0.01	yes	1	1.44
sp|Q9BRL6|SRSF8_HUMAN input_rna_1_2432-2593	-1.12	0.10	0.00	yes	1	1.44
sp|Q9NUU7|DD19A_HUMAN input_rna_1_2432-2593	-1.12	0.10	0.00	yes	1	1.44
sp|A6NEQ0|RBY1E_HUMAN input_rna_1_2436-2587	-1.12	0.10	0.00	yes	1	1.44
sp|A7MD48|SRRM4_HUMAN input_rna_1_2436-2587	-1.12	0.10	0.00	yes	1	1.44
sp|A8MWD9|RUXGL_HUMAN input_rna_1_2436-2587	-1.12	0.10	0.00	yes	1	1.44
sp|O15226|NKRF_HUMAN input_rna_1_2436-2587	-1.12	0.10	0.10	yes	1	1.44
sp|O75593|FOXH1_HUMAN input_rna_1_2436-2587	-1.12	0.10	0.00	yes	1	1.44
sp|P0DJD4|RBY1C_HUMAN input_rna_1_2436-2587	-1.12	0.10	0.00	yes	1	1.44
sp|P31314|TLX1_HUMAN input_rna_1_2436-2587	-1.12	0.10	0.01	yes	1	1.44
sp|Q02539|H11_HUMAN input_rna_1_2436-2587	-1.12	0.10	0.00	yes	1	1.44
sp|Q16587|ZNF74_HUMAN input_rna_1_2436-2587	-1.12	0.10	0.03	yes	1	1.44
sp|Q7RTU4|BHA09_HUMAN input_rna_1_2436-2587	-1.12	0.10	0.00	yes	1	1.44
sp|Q8N100|ATOH7_HUMAN input_rna_1_2436-2587	-1.12	0.10	0.01	yes	1	1.44
sp|Q9BRL6|SRSF8_HUMAN input_rna_1_2436-2587	-1.12	0.10	0.00	yes	1	1.44
sp|Q9UH17|ABC3B_HUMAN input_rna_1_2436-2587	-1.12	0.10	0.00	yes	1	1.44
sp|Q9Y3A4|RRP7A_HUMAN input_rna_1_2436-2587	-1.12	0.10	0.00	yes	1	1.44
sp|Q13825|AUHM_HUMAN input_rna_1_509-640	-1.12	0.10	0.00	yes	1	1.44
sp|Q8WWH5|TRUB1_HUMAN input_rna_1_509-640	-1.12	0.10	0.00	yes	1	1.44
sp|Q96I25|SPF45_HUMAN input_rna_1_509-640	-1.12	0.10	0.00	yes	1	1.44
sp|A7MD48|SRRM4_HUMAN input_rna_1_2432-2593	-1.11	0.10	0.00	yes	1	1.44
sp|P0C1H6|H2BFM_HUMAN input_rna_1_2432-2593	-1.11	0.10	0.00	yes	1	1.44
sp|P0CB38|PAB4L_HUMAN input_rna_1_2432-2593	-1.11	0.10	0.00	yes	1	1.44
sp|P31942|HNRH3_HUMAN input_rna_1_2432-2593	-1.11	0.10	0.03	yes	1	1.44
sp|Q02539|H11_HUMAN input_rna_1_2432-2593	-1.11	0.10	0.00	yes	1	1.44
sp|Q02543|RL18A_HUMAN input_rna_1_2432-2593	-1.11	0.10	0.02	yes	1	1.44
sp|Q15646|OASL_HUMAN input_rna_1_2432-2593	-1.11	0.10	0.00	yes	1	1.44
sp|Q7RTU4|BHA09_HUMAN input_rna_1_2432-2593	-1.11	0.10	0.00	yes	1	1.44
sp|Q7Z2G1|H2BWT_HUMAN input_rna_1_2432-2593	-1.11	0.10	0.02	yes	1	1.44
sp|Q8IXT2|DMRTD_HUMAN input_rna_1_2432-2593	-1.11	0.10	0.00	yes	1	1.44
sp|Q99697|PITX2_HUMAN input_rna_1_2432-2593	-1.11	0.10	0.02	yes	1	1.44
sp|Q9Y3A4|RRP7A_HUMAN input_rna_1_2432-2593	-1.11	0.10	0.00	yes	1	1.44
sp|P06730|IF4E_HUMAN input_rna_1_2436-2587	-1.11	0.10	0.00	yes	1	1.44
sp|P09012|SNRPA_HUMAN input_rna_1_2436-2587	-1.11	0.10	0.00	yes	1	1.44
sp|P62280|RS11_HUMAN input_rna_1_2436-2587	-1.11	0.10	0.01	yes	1	1.44
sp|Q5RKV6|EXOS6_HUMAN input_rna_1_2436-2587	-1.11	0.10	0.00	yes	1	1.44
sp|Q8IXT2|DMRTD_HUMAN input_rna_1_2436-2587	-1.11	0.10	0.00	yes	1	1.44
sp|Q8N0Z8|PUSL1_HUMAN input_rna_1_2436-2587	-1.11	0.10	0.00	yes	1	1.44
sp|Q92904|DAZL_HUMAN input_rna_1_2436-2587	-1.11	0.10	0.00	yes	1	1.44
sp|Q96AZ6|ISG20_HUMAN input_rna_1_2436-2587	-1.11	0.10	0.01	yes	1	1.44
sp|Q99697|PITX2_HUMAN input_rna_1_2436-2587	-1.11	0.10	0.01	yes	1	1.44
sp|Q9P0M6|H2AW_HUMAN input_rna_1_2436-2587	-1.11	0.10	0.00	yes	1	1.44
sp|O60248|SOX15_HUMAN input_rna_1_509-640	-1.11	0.10	0.00	yes	1	1.44
sp|P0C5Z0|H2AB2_HUMAN input_rna_1_509-640	-1.11	0.10	0.00	yes	1	1.44
sp|P52272|HNRPM_HUMAN input_rna_1_509-640	-1.11	0.10	0.10	yes	1	1.44
sp|P83369|LSM11_HUMAN input_rna_1_509-640	-1.11	0.10	0.00	yes	1	1.44
sp|Q8TAK6|OLIG1_HUMAN input_rna_1_509-640	-1.11	0.10	0.00	yes	1	1.44
sp|Q8WVK2|SNR27_HUMAN input_rna_1_509-640	-1.11	0.10	0.01	yes	1	1.44
sp|Q99811|PRRX2_HUMAN input_rna_1_509-640	-1.11	0.10	0.00	yes	1	1.44
sp|A6NHQ2|FBLL1_HUMAN input_rna_1_2432-2593	-1.10	0.10	0.04	yes	1	1.44
sp|Q8N0Z8|PUSL1_HUMAN input_rna_1_2432-2593	-1.10	0.10	0.01	yes	1	1.44
sp|Q8N100|ATOH7_HUMAN input_rna_1_2432-2593	-1.10	0.10	0.02	yes	1	1.44
sp|P61571|REC1_HUMAN input_rna_1_509-640	-1.10	0.10	0.00	yes	1	1.44
sp|Q9BRH9|ZN251_HUMAN input_rna_1_509-640	-1.10	0.10	0.06	yes	1	1.44
sp|Q9ULM6|CNOT6_HUMAN input_rna_1_509-640	-1.10	0.10	0.00	yes	1	1.44
sp|Q9UNQ2|DIM1_HUMAN input_rna_1_509-640	-1.10	0.10	0.00	yes	1	1.44
sp|C9JE40|PATL2_HUMAN input_rna_1_509-640	-1.09	0.10	0.00	yes	1	1.44
sp|P35452|HXD12_HUMAN input_rna_1_509-640	-1.09	0.10	0.00	yes	1	1.44
sp|Q4VXA5|KHDC1_HUMAN input_rna_1_509-640	-1.09	0.10	0.00	yes	1	1.44
sp|Q6ZN06|ZN813_HUMAN input_rna_1_509-640	-1.09	0.10	0.00	yes	1	1.44
sp|O95900|TRUB2_HUMAN input_rna_1_2444-2595	-1.01	0.10	0.03	yes	1	1.44
sp|Q9BRL6|SRSF8_HUMAN input_rna_1_2444-2595	-1.01	0.10	0.00	yes	1	1.44
sp|Q9GZT3|SLIRP_HUMAN input_rna_1_2444-2595	-1.01	0.10	0.00	yes	1	1.44
sp|Q9H074|PAIP1_HUMAN input_rna_1_2444-2595	-1.01	0.10	0.00	yes	1	1.44
sp|P46777|RL5_HUMAN input_rna_1_2444-2595	-1.00	0.10	0.00	yes	1	1.44
sp|P98179|RBM3_HUMAN input_rna_1_2444-2595	-1.00	0.10	0.02	yes	1	1.44
sp|Q02878|RL6_HUMAN input_rna_1_2444-2595	-1.00	0.10	0.00	yes	1	1.44
sp|Q13868|EXOS2_HUMAN input_rna_1_2444-2595	-1.00	0.10	0.00	yes	1	1.44
sp|Q7RTU4|BHA09_HUMAN input_rna_1_2444-2595	-1.00	0.10	0.00	yes	1	1.44
sp|Q7Z2W9|RM21_HUMAN input_rna_1_2444-2595	-1.00	0.10	0.02	yes	1	1.44
sp|Q9P0M6|H2AW_HUMAN input_rna_1_2444-2595	-1.00	0.10	0.00	yes	1	1.44
sp|Q9Y3B2|EXOS1_HUMAN input_rna_1_2444-2595	-1.00	0.10	0.02	yes	1	1.44
sp|P54577|SYYC_HUMAN input_rna_1_2444-2595	-0.99	0.10	0.02	yes	1	1.44
sp|Q6ZN06|ZN813_HUMAN input_rna_1_2444-2595	-0.99	0.10	0.01	yes	1	1.44
sp|Q9Y6M1|IF2B2_HUMAN input_rna_1_2444-2595	-0.99	0.10	0.00	yes	1	1.44
sp|O75526|RMXL2_HUMAN input_rna_1_2465-2595	-0.95	0.10	0.03	yes	1	1.44
sp|Q6I9Y2|THOC7_HUMAN input_rna_1_2465-2595	-0.95	0.10	0.05	yes	1	1.44
sp|P12980|LYL1_HUMAN input_rna_1_2465-2595	-0.94	0.10	0.02	yes	1	1.44
sp|P51991|ROA3_HUMAN input_rna_1_2465-2595	-0.94	0.10	0.01	yes	1	1.44
sp|P62891|RL39_HUMAN input_rna_1_2465-2595	-0.94	0.10	0.00	yes	1	1.44
sp|Q8NE35|CPEB3_HUMAN input_rna_1_2465-2595	-0.94	0.10	0.19	yes	1	1.44
sp|Q8WVK2|SNR27_HUMAN input_rna_1_2465-2595	-0.94	0.10	0.06	yes	1	1.44
sp|Q92615|LAR4B_HUMAN input_rna_1_2465-2595	-0.94	0.10	0.20	yes	1	1.44
sp|Q92879|CELF1_HUMAN input_rna_1_2465-2595	-0.94	0.10	0.02	yes	1	1.44
sp|Q96LT9|RBM40_HUMAN input_rna_1_2465-2595	-0.94	0.10	0.01	yes	1	1.44
sp|Q9BSK1|ZN577_HUMAN input_rna_1_2465-2595	-0.94	0.10	0.02	yes	1	1.44
sp|Q9UKA9|PTBP2_HUMAN input_rna_1_2465-2595	-0.94	0.10	0.03	yes	1	1.44
sp|Q9Y3Z3|SAMH1_HUMAN input_rna_1_2465-2595	-0.94	0.10	0.03	yes	1	1.44
sp|O00425|IF2B3_HUMAN input_rna_1_2459-2595	-0.93	0.10	0.01	yes	1	1.44
sp|O43316|PAX4_HUMAN input_rna_1_2459-2595	-0.93	0.10	0.06	yes	1	1.44
sp|O60930|RNH1_HUMAN input_rna_1_2459-2595	-0.93	0.10	0.02	yes	1	1.44
sp|P47974|TISD_HUMAN input_rna_1_2459-2595	-0.93	0.10	0.04	yes	1	1.44
sp|Q5JPH6|SYEM_HUMAN input_rna_1_2459-2595	-0.93	0.10	0.03	yes	1	1.44
sp|Q86U38|NOP9_HUMAN input_rna_1_2459-2595	-0.93	0.10	0.06	yes	1	1.44
sp|Q92615|LAR4B_HUMAN input_rna_1_2459-2595	-0.93	0.10	0.19	yes	1	1.44
sp|Q9NQ03|SCRT2_HUMAN input_rna_1_2459-2595	-0.93	0.10	0.05	yes	1	1.44
sp|Q9Y580|RBM7_HUMAN input_rna_1_2459-2595	-0.93	0.10	0.02	yes	1	1.44
sp|Q9Y580|RBM7_HUMAN input_rna_1_2465-2595	-0.93	0.10	0.03	yes	1	1.44
sp|Q17RY0|CPEB4_HUMAN input_rna_1_475-661	-0.93	0.10	0.14	yes	1	1.44
sp|P16402|H13_HUMAN input_rna_1_2459-2595	-0.92	0.10	0.01	yes	1	1.44
sp|P62891|RL39_HUMAN input_rna_1_2459-2595	-0.92	0.10	0.00	yes	1	1.44
sp|Q09FC8|ZN415_HUMAN input_rna_1_2459-2595	-0.92	0.10	0.01	yes	1	1.44
sp|Q14929|ZN169_HUMAN input_rna_1_2459-2595	-0.92	0.10	0.01	yes	1	1.44
sp|Q2M296|MTHSD_HUMAN input_rna_1_2459-2595	-0.92	0.10	0.03	yes	1	1.44
sp|Q7Z6M4|MTER2_HUMAN input_rna_1_2459-2595	-0.92	0.10	0.03	yes	1	1.44
sp|Q8WVK2|SNR27_HUMAN input_rna_1_2459-2595	-0.92	0.10	0.07	yes	1	1.44
sp|Q9Y3Z3|SAMH1_HUMAN input_rna_1_2459-2595	-0.92	0.10	0.05	yes	1	1.44
sp|P10323|ACRO_HUMAN input_rna_1_2491-2595	-0.92	0.10	0.00	yes	1	1.44
sp|P20226|TBP_HUMAN input_rna_1_2491-2595	-0.92	0.10	0.03	yes	1	1.44
sp|P35453|HXD13_HUMAN input_rna_1_2491-2595	-0.92	0.10	0.04	yes	1	1.44
sp|P52272|HNRPM_HUMAN input_rna_1_2491-2595	-0.92	0.10	0.22	yes	1	1.44
sp|P61927|RL37_HUMAN input_rna_1_2491-2595	-0.92	0.10	0.02	yes	1	1.44
sp|P78549|NTHL1_HUMAN input_rna_1_2491-2595	-0.92	0.10	0.03	yes	1	1.44
sp|Q00056|HXA4_HUMAN input_rna_1_2491-2595	-0.92	0.10	0.01	yes	1	1.44
sp|Q8N0Z8|PUSL1_HUMAN input_rna_1_2491-2595	-0.92	0.10	0.03	yes	1	1.44
sp|Q99811|PRRX2_HUMAN input_rna_1_2491-2595	-0.92	0.10	0.00	yes	1	1.44
sp|A6NCS4|NKX26_HUMAN input_rna_1_475-661	-0.92	0.10	0.01	yes	1	1.44
sp|O75526|RMXL2_HUMAN input_rna_1_475-661	-0.92	0.10	0.03	yes	1	1.44
sp|P20839|IMDH1_HUMAN input_rna_1_475-661	-0.92	0.10	0.03	yes	1	1.44
sp|Q9H0G5|NSRP1_HUMAN input_rna_1_475-661	-0.92	0.10	0.01	yes	1	1.44
sp|O00110|OVOL3_HUMAN input_rna_1_2491-2595	-0.91	0.10	0.04	yes	1	1.44
sp|O95231|VENTX_HUMAN input_rna_1_2491-2595	-0.91	0.10	0.01	yes	1	1.44
sp|P10827|THA_HUMAN input_rna_1_2491-2595	-0.91	0.10	0.04	yes	1	1.44
sp|P12268|IMDH2_HUMAN input_rna_1_2491-2595	-0.91	0.10	0.01	yes	1	1.44
sp|P18077|RL35A_HUMAN input_rna_1_2491-2595	-0.91	0.10	0.03	yes	1	1.44
sp|P61571|REC1_HUMAN input_rna_1_2491-2595	-0.91	0.10	0.02	yes	1	1.44
sp|Q96SI9|STRBP_HUMAN input_rna_1_2491-2595	-0.91	0.10	0.19	yes	1	1.44
sp|Q9NXV6|CARF_HUMAN input_rna_1_2491-2595	-0.91	0.10	0.00	yes	1	1.44
sp|Q9UL40|ZN346_HUMAN input_rna_1_2491-2595	-0.91	0.10	0.01	yes	1	1.44
sp|P09430|STP1_HUMAN input_rna_1_475-661	-0.91	0.10	0.01	yes	1	1.44
sp|Q4VXA5|KHDC1_HUMAN input_rna_1_475-661	-0.91	0.10	0.00	yes	1	1.44
sp|Q7Z6M4|MTER2_HUMAN input_rna_1_475-661	-0.91	0.10	0.03	yes	1	1.44
sp|Q9HA38|ZMAT3_HUMAN input_rna_1_475-661	-0.91	0.10	0.01	yes	1	1.44
sp|O75467|Z324A_HUMAN input_rna_1_2452-2595	-0.90	0.10	0.02	yes	1	1.44
sp|P00374|DYR_HUMAN input_rna_1_2452-2595	-0.90	0.10	0.08	yes	1	1.44
sp|P38159|RBMX_HUMAN input_rna_1_2452-2595	-0.90	0.10	0.04	yes	1	1.44
sp|P49207|RL34_HUMAN input_rna_1_2452-2595	-0.90	0.10	0.07	yes	1	1.44
sp|Q13601|KRR1_HUMAN input_rna_1_2452-2595	-0.90	0.10	0.03	yes	1	1.44
sp|P0C5Y9|H2AB1_HUMAN input_rna_1_2482-2595	-0.90	0.10	0.04	yes	1	1.44
sp|Q13325|IFIT5_HUMAN input_rna_1_2482-2595	-0.90	0.10	0.03	yes	1	1.44
sp|Q6I9Y2|THOC7_HUMAN input_rna_1_2482-2595	-0.90	0.10	0.05	yes	1	1.44
sp|Q96I27|ZN625_HUMAN input_rna_1_2482-2595	-0.90	0.10	0.02	yes	1	1.44
sp|Q9Y580|RBM7_HUMAN input_rna_1_2482-2595	-0.90	0.10	0.03	yes	1	1.44
sp|P61011|SRP54_HUMAN input_rna_1_475-661	-0.90	0.10	0.05	yes	1	1.44
sp|P61571|REC1_HUMAN input_rna_1_475-661	-0.90	0.10	0.01	yes	1	1.44
sp|Q15631|TSN_HUMAN input_rna_1_475-661	-0.90	0.10	0.00	yes	1	1.44
sp|O43148|MCES_HUMAN input_rna_1_2452-2595	-0.89	0.10	0.02	yes	1	1.44
sp|O75505|DUX2_HUMAN input_rna_1_2452-2595	-0.89	0.10	0.03	yes	1	1.44
sp|P0C6E5|HMG3M_HUMAN input_rna_1_2452-2595	-0.89	0.10	0.08	yes	1	1.44
sp|P46781|RS9_HUMAN input_rna_1_2452-2595	-0.89	0.10	0.08	yes	1	1.44
sp|P47974|TISD_HUMAN input_rna_1_2452-2595	-0.89	0.10	0.06	yes	1	1.44
sp|P61011|SRP54_HUMAN input_rna_1_2452-2595	-0.89	0.10	0.04	yes	1	1.44
sp|Q5T1V6|DDX59_HUMAN input_rna_1_2452-2595	-0.89	0.10	0.04	yes	1	1.44
sp|Q6DN03|H2B2C_HUMAN input_rna_1_2452-2595	-0.89	0.10	0.08	yes	1	1.44
sp|Q6DRA6|H2B2D_HUMAN input_rna_1_2452-2595	-0.89	0.10	0.07	yes	1	1.44
sp|Q8IYX4|DND1_HUMAN input_rna_1_2452-2595	-0.89	0.10	0.09	yes	1	1.44
sp|Q9BSK1|ZN577_HUMAN input_rna_1_2452-2595	-0.89	0.10	0.04	yes	1	1.44
sp|Q9BZE2|PUS3_HUMAN input_rna_1_2452-2595	-0.89	0.10	0.03	yes	1	1.44
sp|Q9H0U6|RM18_HUMAN input_rna_1_2452-2595	-0.89	0.10	0.09	yes	1	1.44
sp|Q9H9J2|RM44_HUMAN input_rna_1_2452-2595	-0.89	0.10	0.10	yes	1	1.44
sp|Q9NR90|DAZ3_HUMAN input_rna_1_2452-2595	-0.89	0.10	0.04	yes	1	1.44
sp|Q9UIS9|MBD1_HUMAN input_rna_1_2452-2595	-0.89	0.10	0.01	yes	1	1.44
sp|Q9Y2T7|YBOX2_HUMAN input_rna_1_2452-2595	-0.89	0.10	0.04	yes	1	1.44
sp|A6NHJ4|ZN860_HUMAN input_rna_1_2471-2595	-0.89	0.10	0.08	yes	1	1.44
sp|O00110|OVOL3_HUMAN input_rna_1_2471-2595	-0.89	0.10	0.05	yes	1	1.44
sp|P55795|HNRH2_HUMAN input_rna_1_2471-2595	-0.89	0.10	0.01	yes	1	1.44
sp|Q8TD47|RS4Y2_HUMAN input_rna_1_2471-2595	-0.89	0.10	0.03	yes	1	1.44
sp|Q9NQ87|HEYL_HUMAN input_rna_1_2471-2595	-0.89	0.10	0.04	yes	1	1.44
sp|Q9Y3Z3|SAMH1_HUMAN input_rna_1_2471-2595	-0.89	0.10	0.07	yes	1	1.44
sp|C9JE40|PATL2_HUMAN input_rna_1_2482-2595	-0.89	0.10	0.03	yes	1	1.44
sp|P04554|PRM2_HUMAN input_rna_1_2482-2595	-0.89	0.10	0.02	yes	1	1.44
sp|P0C5Z0|H2AB2_HUMAN input_rna_1_2482-2595	-0.89	0.10	0.04	yes	1	1.44
sp|P23246|SFPQ_HUMAN input_rna_1_2482-2595	-0.89	0.10	0.20	yes	1	1.44
sp|Q13769|THOC5_HUMAN input_rna_1_2482-2595	-0.89	0.10	0.21	yes	1	1.44
sp|Q8NE35|CPEB3_HUMAN input_rna_1_2482-2595	-0.89	0.10	0.20	yes	1	1.44
sp|Q8WTX9|ZDHC1_HUMAN input_rna_1_2482-2595	-0.89	0.10	0.04	yes	1	1.44
sp|Q8WVK2|SNR27_HUMAN input_rna_1_2482-2595	-0.89	0.10	0.07	yes	1	1.44
sp|Q96CM3|RUSD4_HUMAN input_rna_1_2482-2595	-0.89	0.10	0.02	yes	1	1.44
sp|Q96DH6|MSI2H_HUMAN input_rna_1_2482-2595	-0.89	0.10	0.02	yes	1	1.44
sp|Q96M93|ADAD1_HUMAN input_rna_1_2482-2595	-0.89	0.10	0.01	yes	1	1.44
sp|Q9BV44|THUM3_HUMAN input_rna_1_2482-2595	-0.89	0.10	0.03	yes	1	1.44
sp|P04554|PRM2_HUMAN input_rna_1_468-649	-0.89	0.10	0.01	yes	1	1.44
sp|Q6DRA6|H2B2D_HUMAN input_rna_1_468-649	-0.89	0.10	0.05	yes	1	1.44
sp|O95503|CBX6_HUMAN input_rna_1_2471-2595	-0.88	0.10	0.01	yes	1	1.44
sp|P29728|OAS2_HUMAN input_rna_1_2471-2595	-0.88	0.10	0.23	yes	1	1.44
sp|Q96LT9|RBM40_HUMAN input_rna_1_2471-2595	-0.88	0.10	0.04	yes	1	1.44
sp|A6NHQ2|FBLL1_HUMAN input_rna_1_468-649	-0.88	0.10	0.05	yes	1	1.44
sp|O14717|TRDMT_HUMAN input_rna_1_468-649	-0.88	0.10	0.04	yes	1	1.44
sp|P62891|RL39_HUMAN input_rna_1_468-649	-0.88	0.10	0.00	yes	1	1.44
sp|Q00056|HXA4_HUMAN input_rna_1_468-649	-0.88	0.10	0.04	yes	1	1.44
sp|Q09FC8|ZN415_HUMAN input_rna_1_468-649	-0.88	0.10	0.01	yes	1	1.44
sp|Q6ZNH5|ZN497_HUMAN input_rna_1_468-649	-0.88	0.10	0.04	yes	1	1.44
sp|Q9H0U6|RM18_HUMAN input_rna_1_468-649	-0.88	0.10	0.05	yes	1	1.44
sp|Q9ULC4|MCTS1_HUMAN input_rna_1_468-649	-0.88	0.10	0.05	yes	1	1.44
sp|P23588|IF4B_HUMAN input_rna_1_468-649	-0.87	0.10	0.01	yes	1	1.44
sp|P52815|RM12_HUMAN input_rna_1_468-649	-0.87	0.10	0.06	yes	1	1.44
sp|P61011|SRP54_HUMAN input_rna_1_468-649	-0.87	0.10	0.05	yes	1	1.44
sp|Q6RFH8|DUX4C_HUMAN input_rna_1_468-649	-0.87	0.10	0.03	yes	1	1.44
sp|Q8IYX4|DND1_HUMAN input_rna_1_468-649	-0.87	0.10	0.04	yes	1	1.44
sp|Q9BRL6|SRSF8_HUMAN input_rna_1_468-649	-0.87	0.10	0.02	yes	1	1.44
sp|Q9BUL9|RPP25_HUMAN input_rna_1_468-649	-0.87	0.10	0.05	yes	1	1.44
sp|Q9UH17|ABC3B_HUMAN input_rna_1_468-649	-0.87	0.10	0.04	yes	1	1.44
sp|P10155|RO60_HUMAN input_rna_1_2462-2595	-0.86	0.10	0.05	yes	1	1.44
sp|P61571|REC1_HUMAN input_rna_1_2462-2595	-0.86	0.10	0.04	yes	1	1.44
sp|Q8IWZ8|SUGP1_HUMAN input_rna_1_2462-2595	-0.86	0.10	0.14	yes	1	1.44
sp|Q8TEA1|NSUN6_HUMAN input_rna_1_2462-2595	-0.86	0.10	0.02	yes	1	1.44
sp|Q9Y580|RBM7_HUMAN input_rna_1_2462-2595	-0.86	0.10	0.04	yes	1	1.44
sp|Q13325|IFIT5_HUMAN input_rna_1_468-649	-0.86	0.10	0.03	yes	1	1.44
sp|Q16637|SMN_HUMAN input_rna_1_468-649	-0.86	0.10	0.02	yes	1	1.44
sp|Q96PE6|ZIM3_HUMAN input_rna_1_468-649	-0.86	0.10	0.02	yes	1	1.44
sp|Q9H6T0|ESRP2_HUMAN input_rna_1_468-649	-0.86	0.10	0.17	yes	1	1.44
sp|A1L020|MEX3A_HUMAN input_rna_1_2462-2595	-0.85	0.10	0.04	yes	1	1.44
sp|O76094|SRP72_HUMAN input_rna_1_2462-2595	-0.85	0.10	0.19	yes	1	1.44
sp|Q6I9Y2|THOC7_HUMAN input_rna_1_2462-2595	-0.85	0.10	0.08	yes	1	1.44
sp|Q5SNT2|TM201_HUMAN input_rna_1_2491-2595	-0.11	0.50	0.93	no	0.5	1.44
sp|P05386|RLA1_HUMAN input_rna_1_2407-2595	-1.32	0.10	0.00	yes	1	1.43
sp|Q14011|CIRBP_HUMAN input_rna_1_2407-2595	-1.32	0.10	0.00	yes	1	1.43
sp|Q8WXF1|PSPC1_HUMAN input_rna_1_2407-2595	-1.32	0.10	0.00	yes	1	1.43
sp|Q99729|ROAA_HUMAN input_rna_1_2407-2595	-1.32	0.10	0.00	yes	1	1.43
sp|Q9P0M6|H2AW_HUMAN input_rna_1_2407-2595	-1.32	0.10	0.00	yes	1	1.43
sp|Q9UKM9|RALY_HUMAN input_rna_1_2407-2595	-1.32	0.10	0.00	yes	1	1.43
sp|A8MQ11|PM2P5_HUMAN input_rna_1_2407-2595	-1.31	0.10	0.00	yes	1	1.43
sp|O60832|DKC1_HUMAN input_rna_1_2407-2595	-1.31	0.10	0.00	yes	1	1.43
sp|P52815|RM12_HUMAN input_rna_1_2407-2595	-1.31	0.10	0.00	yes	1	1.43
sp|Q13243|SRSF5_HUMAN input_rna_1_2407-2595	-1.31	0.10	0.00	yes	1	1.43
sp|Q96QD9|UIF_HUMAN input_rna_1_2407-2595	-1.31	0.10	0.00	yes	1	1.43
sp|O00570|SOX1_HUMAN input_rna_1_2407-2595	-1.30	0.10	0.00	yes	1	1.43
sp|Q14498|RBM39_HUMAN input_rna_1_2407-2595	-1.30	0.10	0.00	yes	1	1.43
sp|Q92522|H1X_HUMAN input_rna_1_2407-2595	-1.30	0.10	0.00	yes	1	1.43
sp|Q96H35|RBM18_HUMAN input_rna_1_2407-2595	-1.30	0.10	0.00	yes	1	1.43
sp|Q99853|FOXB1_HUMAN input_rna_1_2407-2595	-1.30	0.10	0.00	yes	1	1.43
sp|Q9H2H0|CXXC4_HUMAN input_rna_1_2407-2595	-1.30	0.10	0.00	yes	1	1.43
sp|O43390|HNRPR_HUMAN input_rna_1_2428-2595	-1.20	0.10	0.00	yes	1	1.43
sp|O60812|HNRCL_HUMAN input_rna_1_2428-2595	-1.20	0.10	0.00	yes	1	1.43
sp|P27695|APEX1_HUMAN input_rna_1_2428-2595	-1.20	0.10	0.01	yes	1	1.43
sp|Q96SQ7|ATOH8_HUMAN input_rna_1_2428-2595	-1.20	0.10	0.01	yes	1	1.43
sp|Q9NUU7|DD19A_HUMAN input_rna_1_2428-2595	-1.20	0.10	0.00	yes	1	1.43
sp|A6NFQ7|DPRX_HUMAN input_rna_1_2428-2595	-1.19	0.10	0.00	yes	1	1.43
sp|A6NHQ2|FBLL1_HUMAN input_rna_1_2428-2595	-1.19	0.10	0.01	yes	1	1.43
sp|P61313|RL15_HUMAN input_rna_1_2428-2595	-1.19	0.10	0.00	yes	1	1.43
sp|P62312|LSM6_HUMAN input_rna_1_2428-2595	-1.19	0.10	0.00	yes	1	1.43
sp|Q14011|CIRBP_HUMAN input_rna_1_2428-2595	-1.19	0.10	0.00	yes	1	1.43
sp|Q8N9W6|BOLL_HUMAN input_rna_1_2428-2595	-1.19	0.10	0.00	yes	1	1.43
sp|Q8WTX9|ZDHC1_HUMAN input_rna_1_2428-2595	-1.19	0.10	0.00	yes	1	1.43
sp|Q96B26|EXOS8_HUMAN input_rna_1_2428-2595	-1.19	0.10	0.00	yes	1	1.43
sp|Q9BTL3|RAM_HUMAN input_rna_1_2428-2595	-1.19	0.10	0.00	yes	1	1.43
sp|Q9GZV4|IF5A2_HUMAN input_rna_1_2428-2595	-1.19	0.10	0.00	yes	1	1.43
sp|Q9H814|PHAX_HUMAN input_rna_1_2428-2595	-1.19	0.10	0.00	yes	1	1.43
sp|Q9H9Z2|LN28A_HUMAN input_rna_1_2428-2595	-1.19	0.10	0.00	yes	1	1.43
sp|Q9HCC6|HES4_HUMAN input_rna_1_2428-2595	-1.19	0.10	0.00	yes	1	1.43
sp|Q9NQ03|SCRT2_HUMAN input_rna_1_2428-2595	-1.19	0.10	0.00	yes	1	1.43
sp|Q9UH17|ABC3B_HUMAN input_rna_1_2428-2595	-1.19	0.10	0.00	yes	1	1.43
sp|Q9Y2W6|TDRKH_HUMAN input_rna_1_2428-2595	-1.19	0.10	0.00	yes	1	1.43
sp|P05387|RLA2_HUMAN input_rna_1_2428-2595	-1.18	0.10	0.00	yes	1	1.43
sp|P54577|SYYC_HUMAN input_rna_1_2428-2595	-1.18	0.10	0.00	yes	1	1.43
sp|P60323|NANO3_HUMAN input_rna_1_2428-2595	-1.18	0.10	0.00	yes	1	1.43
sp|Q05066|SRY_HUMAN input_rna_1_2428-2595	-1.18	0.10	0.00	yes	1	1.43
sp|Q13243|SRSF5_HUMAN input_rna_1_2428-2595	-1.18	0.10	0.00	yes	1	1.43
sp|Q15646|OASL_HUMAN input_rna_1_2428-2595	-1.18	0.10	0.00	yes	1	1.43
sp|Q5T8I9|HENMT_HUMAN input_rna_1_2428-2595	-1.18	0.10	0.00	yes	1	1.43
sp|Q86U42|PABP2_HUMAN input_rna_1_2428-2595	-1.18	0.10	0.00	yes	1	1.43
sp|Q93062|RBPMS_HUMAN input_rna_1_2428-2595	-1.18	0.10	0.00	yes	1	1.43
sp|Q96FV9|THOC1_HUMAN input_rna_1_2428-2595	-1.18	0.10	0.03	yes	1	1.43
sp|A6NFQ7|DPRX_HUMAN input_rna_1_2425-2595	-1.15	0.10	0.00	yes	1	1.43
sp|P31942|HNRH3_HUMAN input_rna_1_2425-2595	-1.15	0.10	0.01	yes	1	1.43
sp|P60323|NANO3_HUMAN input_rna_1_2425-2595	-1.15	0.10	0.00	yes	1	1.43
sp|P61011|SRP54_HUMAN input_rna_1_2425-2595	-1.15	0.10	0.00	yes	1	1.43
sp|Q7RTS1|BHA15_HUMAN input_rna_1_2425-2595	-1.15	0.10	0.00	yes	1	1.43
sp|Q7Z2T5|TRM1L_HUMAN input_rna_1_2425-2595	-1.15	0.10	0.06	yes	1	1.43
sp|Q8N5L8|RP25L_HUMAN input_rna_1_2425-2595	-1.15	0.10	0.00	yes	1	1.43
sp|Q9BRL6|SRSF8_HUMAN input_rna_1_2425-2595	-1.15	0.10	0.00	yes	1	1.43
sp|Q9NQ03|SCRT2_HUMAN input_rna_1_2425-2595	-1.15	0.10	0.00	yes	1	1.43
sp|Q9UHL0|DDX25_HUMAN input_rna_1_2425-2595	-1.15	0.10	0.00	yes	1	1.43
sp|O60381|HBP1_HUMAN input_rna_1_2436-2587	-1.15	0.10	0.00	yes	1	1.43
sp|P83731|RL24_HUMAN input_rna_1_2436-2587	-1.15	0.10	0.00	yes	1	1.43
sp|Q9Y651|SOX21_HUMAN input_rna_1_2436-2587	-1.15	0.10	0.00	yes	1	1.43
sp|P52815|RM12_HUMAN input_rna_1_2425-2595	-1.14	0.10	0.00	yes	1	1.43
sp|Q14498|RBM39_HUMAN input_rna_1_2425-2595	-1.14	0.10	0.00	yes	1	1.43
sp|Q8IXT2|DMRTD_HUMAN input_rna_1_2425-2595	-1.14	0.10	0.00	yes	1	1.43
sp|Q96B26|EXOS8_HUMAN input_rna_1_2425-2595	-1.14	0.10	0.00	yes	1	1.43
sp|Q96PK6|RBM14_HUMAN input_rna_1_2425-2595	-1.14	0.10	0.04	yes	1	1.43
sp|O15525|MAFG_HUMAN input_rna_1_2432-2593	-1.14	0.10	0.01	yes	1	1.43
sp|O60381|HBP1_HUMAN input_rna_1_2432-2593	-1.14	0.10	0.00	yes	1	1.43
sp|O60812|HNRCL_HUMAN input_rna_1_2432-2593	-1.14	0.10	0.00	yes	1	1.43
sp|O95900|TRUB2_HUMAN input_rna_1_2432-2593	-1.14	0.10	0.02	yes	1	1.43
sp|P0C7P1|RBY1D_HUMAN input_rna_1_2432-2593	-1.14	0.10	0.00	yes	1	1.43
sp|P10323|ACRO_HUMAN input_rna_1_2432-2593	-1.14	0.10	0.00	yes	1	1.43
sp|P31314|TLX1_HUMAN input_rna_1_2432-2593	-1.14	0.10	0.02	yes	1	1.43
sp|P46777|RL5_HUMAN input_rna_1_2432-2593	-1.14	0.10	0.00	yes	1	1.43
sp|P50914|RL14_HUMAN input_rna_1_2432-2593	-1.14	0.10	0.00	yes	1	1.43
sp|Q15170|TCAL1_HUMAN input_rna_1_2432-2593	-1.14	0.10	0.01	yes	1	1.43
sp|Q15415|RBY1F_HUMAN input_rna_1_2432-2593	-1.14	0.10	0.00	yes	1	1.43
sp|Q16587|ZNF74_HUMAN input_rna_1_2432-2593	-1.14	0.10	0.01	yes	1	1.43
sp|Q16637|SMN_HUMAN input_rna_1_2432-2593	-1.14	0.10	0.00	yes	1	1.43
sp|Q86V81|THOC4_HUMAN input_rna_1_2432-2593	-1.14	0.10	0.00	yes	1	1.43
sp|Q96H35|RBM18_HUMAN input_rna_1_2432-2593	-1.14	0.10	0.00	yes	1	1.43
sp|Q9H814|PHAX_HUMAN input_rna_1_2432-2593	-1.14	0.10	0.00	yes	1	1.43
sp|Q9UJJ7|RUSD1_HUMAN input_rna_1_2432-2593	-1.14	0.10	0.02	yes	1	1.43
sp|Q9UMR2|DD19B_HUMAN input_rna_1_2432-2593	-1.14	0.10	0.00	yes	1	1.43
sp|Q9Y534|CSDC2_HUMAN input_rna_1_2432-2593	-1.14	0.10	0.01	yes	1	1.43
sp|Q9Y651|SOX21_HUMAN input_rna_1_2432-2593	-1.14	0.10	0.00	yes	1	1.43
sp|O60812|HNRCL_HUMAN input_rna_1_2436-2587	-1.14	0.10	0.00	yes	1	1.43
sp|P0C1H6|H2BFM_HUMAN input_rna_1_2436-2587	-1.14	0.10	0.00	yes	1	1.43
sp|P0C7P1|RBY1D_HUMAN input_rna_1_2436-2587	-1.14	0.10	0.00	yes	1	1.43
sp|P52272|HNRPM_HUMAN input_rna_1_2436-2587	-1.14	0.10	0.09	yes	1	1.43
sp|P62805|H4_HUMAN input_rna_1_2436-2587	-1.14	0.10	0.00	yes	1	1.43
sp|Q15415|RBY1F_HUMAN input_rna_1_2436-2587	-1.14	0.10	0.00	yes	1	1.43
sp|Q5T8I9|HENMT_HUMAN input_rna_1_2436-2587	-1.14	0.10	0.00	yes	1	1.43
sp|Q8WTX9|ZDHC1_HUMAN input_rna_1_2436-2587	-1.14	0.10	0.00	yes	1	1.43
sp|Q99547|MPH6_HUMAN input_rna_1_2436-2587	-1.14	0.10	0.00	yes	1	1.43
sp|Q9BRP8|WIBG_HUMAN input_rna_1_2436-2587	-1.14	0.10	0.00	yes	1	1.43
sp|Q9BV97|ZN747_HUMAN input_rna_1_2436-2587	-1.14	0.10	0.00	yes	1	1.43
sp|Q9UJJ7|RUSD1_HUMAN input_rna_1_2436-2587	-1.14	0.10	0.00	yes	1	1.43
sp|P0C1H6|H2BFM_HUMAN input_rna_1_509-640	-1.14	0.10	0.00	yes	1	1.43
sp|P12268|IMDH2_HUMAN input_rna_1_509-640	-1.14	0.10	0.00	yes	1	1.43
sp|Q9H9Z2|LN28A_HUMAN input_rna_1_2425-2595	-1.13	0.10	0.00	yes	1	1.43
sp|O95931|CBX7_HUMAN input_rna_1_2432-2593	-1.13	0.10	0.00	yes	1	1.43
sp|P0DJD3|RBY1A_HUMAN input_rna_1_2432-2593	-1.13	0.10	0.00	yes	1	1.43
sp|P0DJD4|RBY1C_HUMAN input_rna_1_2432-2593	-1.13	0.10	0.00	yes	1	1.43
sp|P62805|H4_HUMAN input_rna_1_2432-2593	-1.13	0.10	0.00	yes	1	1.43
sp|Q5JQF8|PAP1M_HUMAN input_rna_1_2432-2593	-1.13	0.10	0.00	yes	1	1.43
sp|Q8WTX9|ZDHC1_HUMAN input_rna_1_2432-2593	-1.13	0.10	0.00	yes	1	1.43
sp|Q9BRP8|WIBG_HUMAN input_rna_1_2432-2593	-1.13	0.10	0.00	yes	1	1.43
sp|Q9UH17|ABC3B_HUMAN input_rna_1_2432-2593	-1.13	0.10	0.00	yes	1	1.43
sp|O95453|PARN_HUMAN input_rna_1_2436-2587	-1.13	0.10	0.01	yes	1	1.43
sp|O95900|TRUB2_HUMAN input_rna_1_2436-2587	-1.13	0.10	0.01	yes	1	1.43
sp|Q02543|RL18A_HUMAN input_rna_1_2436-2587	-1.13	0.10	0.01	yes	1	1.43
sp|Q15646|OASL_HUMAN input_rna_1_2436-2587	-1.13	0.10	0.00	yes	1	1.43
sp|Q7Z2G1|H2BWT_HUMAN input_rna_1_2436-2587	-1.13	0.10	0.01	yes	1	1.43
sp|Q9H814|PHAX_HUMAN input_rna_1_2436-2587	-1.13	0.10	0.00	yes	1	1.43
sp|Q9NUU7|DD19A_HUMAN input_rna_1_2436-2587	-1.13	0.10	0.00	yes	1	1.43
sp|A6NCS4|NKX26_HUMAN input_rna_1_509-640	-1.13	0.10	0.00	yes	1	1.43
sp|O75319|DUS11_HUMAN input_rna_1_509-640	-1.13	0.10	0.00	yes	1	1.43
sp|P0C5Y9|H2AB1_HUMAN input_rna_1_509-640	-1.13	0.10	0.00	yes	1	1.43
sp|P18077|RL35A_HUMAN input_rna_1_509-640	-1.13	0.10	0.00	yes	1	1.43
sp|Q9NQT5|EXOS3_HUMAN input_rna_1_509-640	-1.13	0.10	0.00	yes	1	1.43
sp|P83731|RL24_HUMAN input_rna_1_2432-2593	-1.12	0.10	0.01	yes	1	1.43
sp|Q9BV97|ZN747_HUMAN input_rna_1_2432-2593	-1.12	0.10	0.01	yes	1	1.43
sp|P04554|PRM2_HUMAN input_rna_1_509-640	-1.12	0.10	0.00	yes	1	1.43
sp|P61927|RL37_HUMAN input_rna_1_509-640	-1.12	0.10	0.00	yes	1	1.43
sp|Q13117|DAZ2_HUMAN input_rna_1_509-640	-1.12	0.10	0.00	yes	1	1.43
sp|Q8IV48|ERI1_HUMAN input_rna_1_509-640	-1.12	0.10	0.00	yes	1	1.43
sp|O14717|TRDMT_HUMAN input_rna_1_2444-2595	-1.02	0.10	0.01	yes	1	1.43
sp|O15234|CASC3_HUMAN input_rna_1_2444-2595	-1.02	0.10	0.14	yes	1	1.43
sp|P31314|TLX1_HUMAN input_rna_1_2444-2595	-1.02	0.10	0.03	yes	1	1.43
sp|Q02539|H11_HUMAN input_rna_1_2444-2595	-1.02	0.10	0.00	yes	1	1.43
sp|Q8N9L1|ZIC4_HUMAN input_rna_1_2444-2595	-1.02	0.10	0.03	yes	1	1.43
sp|Q96AZ6|ISG20_HUMAN input_rna_1_2444-2595	-1.02	0.10	0.02	yes	1	1.43
sp|Q99697|PITX2_HUMAN input_rna_1_2444-2595	-1.02	0.10	0.02	yes	1	1.43
sp|Q9UK33|ZN580_HUMAN input_rna_1_2444-2595	-1.02	0.10	0.02	yes	1	1.43
sp|Q9UL40|ZN346_HUMAN input_rna_1_2444-2595	-1.02	0.10	0.00	yes	1	1.43
sp|P26196|DDX6_HUMAN input_rna_1_2444-2595	-1.01	0.10	0.00	yes	1	1.43
sp|Q8N9W6|BOLL_HUMAN input_rna_1_2444-2595	-1.01	0.10	0.00	yes	1	1.43
sp|Q9BRP8|WIBG_HUMAN input_rna_1_2444-2595	-1.01	0.10	0.02	yes	1	1.43
sp|P12268|IMDH2_HUMAN input_rna_1_2465-2595	-0.96	0.10	0.01	yes	1	1.43
sp|P41218|MNDA_HUMAN input_rna_1_2465-2595	-0.96	0.10	0.00	yes	1	1.43
sp|Q15637|SF01_HUMAN input_rna_1_2465-2595	-0.96	0.10	0.05	yes	1	1.43
sp|Q3ZCQ8|TIM50_HUMAN input_rna_1_2465-2595	-0.96	0.10	0.04	yes	1	1.43
sp|Q5RKV6|EXOS6_HUMAN input_rna_1_2465-2595	-0.96	0.10	0.03	yes	1	1.43
sp|Q6NXG1|ESRP1_HUMAN input_rna_1_2465-2595	-0.96	0.10	0.17	yes	1	1.43
sp|Q6NYC1|JMJD6_HUMAN input_rna_1_2465-2595	-0.96	0.10	0.00	yes	1	1.43
sp|Q9BZE2|PUS3_HUMAN input_rna_1_2465-2595	-0.96	0.10	0.01	yes	1	1.43
sp|Q9H0G5|NSRP1_HUMAN input_rna_1_2465-2595	-0.96	0.10	0.01	yes	1	1.43
sp|P51991|ROA3_HUMAN input_rna_1_475-661	-0.96	0.10	0.01	yes	1	1.43
sp|P57721|PCBP3_HUMAN input_rna_1_475-661	-0.96	0.10	0.01	yes	1	1.43
sp|Q13325|IFIT5_HUMAN input_rna_1_475-661	-0.96	0.10	0.01	yes	1	1.43
sp|Q9UFB7|ZBT47_HUMAN input_rna_1_475-661	-0.96	0.10	0.01	yes	1	1.43
sp|P16402|H13_HUMAN input_rna_1_2465-2595	-0.95	0.10	0.01	yes	1	1.43
sp|P49207|RL34_HUMAN input_rna_1_2465-2595	-0.95	0.10	0.04	yes	1	1.43
sp|P57721|PCBP3_HUMAN input_rna_1_2465-2595	-0.95	0.10	0.01	yes	1	1.43
sp|Q8N684|CPSF7_HUMAN input_rna_1_2465-2595	-0.95	0.10	0.00	yes	1	1.43
sp|O43818|U3IP2_HUMAN input_rna_1_475-661	-0.95	0.10	0.00	yes	1	1.43
sp|O75467|Z324A_HUMAN input_rna_1_475-661	-0.95	0.10	0.00	yes	1	1.43
sp|P12980|LYL1_HUMAN input_rna_1_475-661	-0.95	0.10	0.00	yes	1	1.43
sp|P16402|H13_HUMAN input_rna_1_475-661	-0.95	0.10	0.00	yes	1	1.43
sp|Q13595|TRA2A_HUMAN input_rna_1_475-661	-0.95	0.10	0.00	yes	1	1.43
sp|Q6AW86|Z324B_HUMAN input_rna_1_475-661	-0.95	0.10	0.01	yes	1	1.43
sp|P29728|OAS2_HUMAN input_rna_1_2459-2595	-0.94	0.10	0.21	yes	1	1.43
sp|P49207|RL34_HUMAN input_rna_1_2459-2595	-0.94	0.10	0.05	yes	1	1.43
sp|Q6AW86|Z324B_HUMAN input_rna_1_2459-2595	-0.94	0.10	0.02	yes	1	1.43
sp|Q7RTU4|BHA09_HUMAN input_rna_1_2459-2595	-0.94	0.10	0.00	yes	1	1.43
sp|Q99697|PITX2_HUMAN input_rna_1_2459-2595	-0.94	0.10	0.04	yes	1	1.43
sp|Q9BYE0|HES7_HUMAN input_rna_1_2459-2595	-0.94	0.10	0.00	yes	1	1.43
sp|Q9NR90|DAZ3_HUMAN input_rna_1_2459-2595	-0.94	0.10	0.03	yes	1	1.43
sp|Q9NSD9|SYFB_HUMAN input_rna_1_2459-2595	-0.94	0.10	0.00	yes	1	1.43
sp|P47974|TISD_HUMAN input_rna_1_2491-2595	-0.94	0.10	0.03	yes	1	1.43
sp|P57723|PCBP4_HUMAN input_rna_1_2491-2595	-0.94	0.10	0.00	yes	1	1.43
sp|Q14781|CBX2_HUMAN input_rna_1_2491-2595	-0.94	0.10	0.03	yes	1	1.43
sp|Q16629|SRSF7_HUMAN input_rna_1_2491-2595	-0.94	0.10	0.00	yes	1	1.43
sp|Q8IXT2|DMRTD_HUMAN input_rna_1_2491-2595	-0.94	0.10	0.02	yes	1	1.43
sp|Q8N684|CPSF7_HUMAN input_rna_1_2491-2595	-0.94	0.10	0.00	yes	1	1.43
sp|Q9NSD9|SYFB_HUMAN input_rna_1_2491-2595	-0.94	0.10	0.00	yes	1	1.43
sp|P12268|IMDH2_HUMAN input_rna_1_475-661	-0.94	0.10	0.02	yes	1	1.43
sp|Q00056|HXA4_HUMAN input_rna_1_475-661	-0.94	0.10	0.03	yes	1	1.43
sp|Q3ZCQ8|TIM50_HUMAN input_rna_1_475-661	-0.94	0.10	0.02	yes	1	1.43
sp|Q6DN03|H2B2C_HUMAN input_rna_1_475-661	-0.94	0.10	0.02	yes	1	1.43
sp|Q92804|RBP56_HUMAN input_rna_1_475-661	-0.94	0.10	0.00	yes	1	1.43
sp|P46778|RL21_HUMAN input_rna_1_2459-2595	-0.93	0.10	0.05	yes	1	1.43
sp|P48431|SOX2_HUMAN input_rna_1_2459-2595	-0.93	0.10	0.04	yes	1	1.43
sp|Q15637|SF01_HUMAN input_rna_1_2459-2595	-0.93	0.10	0.07	yes	1	1.43
sp|Q6RFH8|DUX4C_HUMAN input_rna_1_2459-2595	-0.93	0.10	0.02	yes	1	1.43
sp|O60248|SOX15_HUMAN input_rna_1_2491-2595	-0.93	0.10	0.00	yes	1	1.43
sp|P08579|RU2B_HUMAN input_rna_1_2491-2595	-0.93	0.10	0.00	yes	1	1.43
sp|P09430|STP1_HUMAN input_rna_1_2491-2595	-0.93	0.10	0.01	yes	1	1.43
sp|P0CB38|PAB4L_HUMAN input_rna_1_2491-2595	-0.93	0.10	0.01	yes	1	1.43
sp|P15863|PAX1_HUMAN input_rna_1_2491-2595	-0.93	0.10	0.03	yes	1	1.43
sp|Q4G0J3|LARP7_HUMAN input_rna_1_2491-2595	-0.93	0.10	0.00	yes	1	1.43
sp|Q96I27|ZN625_HUMAN input_rna_1_2491-2595	-0.93	0.10	0.03	yes	1	1.43
sp|Q9NQT5|EXOS3_HUMAN input_rna_1_2491-2595	-0.93	0.10	0.03	yes	1	1.43
sp|Q9NUL3|STAU2_HUMAN input_rna_1_2491-2595	-0.93	0.10	0.00	yes	1	1.43
sp|Q8IYX4|DND1_HUMAN input_rna_1_475-661	-0.93	0.10	0.02	yes	1	1.43
sp|Q8TAK6|OLIG1_HUMAN input_rna_1_475-661	-0.93	0.10	0.01	yes	1	1.43
sp|Q9BZI7|REN3B_HUMAN input_rna_1_475-661	-0.93	0.10	0.01	yes	1	1.43
sp|P23588|IF4B_HUMAN input_rna_1_2452-2595	-0.91	0.10	0.01	yes	1	1.43
sp|Q7Z2W9|RM21_HUMAN input_rna_1_2452-2595	-0.91	0.10	0.07	yes	1	1.43
sp|Q8IZ69|TRM2A_HUMAN input_rna_1_2452-2595	-0.91	0.10	0.05	yes	1	1.43
sp|Q96E39|RMXL1_HUMAN input_rna_1_2452-2595	-0.91	0.10	0.04	yes	1	1.43
sp|Q9GZT3|SLIRP_HUMAN input_rna_1_2452-2595	-0.91	0.10	0.04	yes	1	1.43
sp|O75526|RMXL2_HUMAN input_rna_1_2471-2595	-0.91	0.10	0.05	yes	1	1.43
sp|P79522|PRR3_HUMAN input_rna_1_2471-2595	-0.91	0.10	0.07	yes	1	1.43
sp|Q8WTX9|ZDHC1_HUMAN input_rna_1_2471-2595	-0.91	0.10	0.04	yes	1	1.43
sp|P16402|H13_HUMAN input_rna_1_2482-2595	-0.91	0.10	0.01	yes	1	1.43
sp|P22090|RS4Y1_HUMAN input_rna_1_2482-2595	-0.91	0.10	0.02	yes	1	1.43
sp|P62701|RS4X_HUMAN input_rna_1_2482-2595	-0.91	0.10	0.02	yes	1	1.43
sp|Q01081|U2AF1_HUMAN input_rna_1_2482-2595	-0.91	0.10	0.00	yes	1	1.43
sp|Q5T1V6|DDX59_HUMAN input_rna_1_2482-2595	-0.91	0.10	0.03	yes	1	1.43
sp|Q66K41|Z385C_HUMAN input_rna_1_2482-2595	-0.91	0.10	0.00	yes	1	1.43
sp|Q6BEB4|SP5_HUMAN input_rna_1_2482-2595	-0.91	0.10	0.02	yes	1	1.43
sp|Q86U42|PABP2_HUMAN input_rna_1_2482-2595	-0.91	0.10	0.02	yes	1	1.43
sp|Q96FI4|NEIL1_HUMAN input_rna_1_2482-2595	-0.91	0.10	0.03	yes	1	1.43
sp|O75505|DUX2_HUMAN input_rna_1_468-649	-0.91	0.10	0.01	yes	1	1.43
sp|P46781|RS9_HUMAN input_rna_1_468-649	-0.91	0.10	0.04	yes	1	1.43
sp|P52926|HMGA2_HUMAN input_rna_1_468-649	-0.91	0.10	0.01	yes	1	1.43
sp|Q14119|VEZF1_HUMAN input_rna_1_468-649	-0.91	0.10	0.02	yes	1	1.43
sp|Q92804|RBP56_HUMAN input_rna_1_468-649	-0.91	0.10	0.01	yes	1	1.43
sp|Q96PZ0|PUS7_HUMAN input_rna_1_468-649	-0.91	0.10	0.10	yes	1	1.43
sp|Q9BSK1|ZN577_HUMAN input_rna_1_468-649	-0.91	0.10	0.02	yes	1	1.43
sp|B2CW77|KILIN_HUMAN input_rna_1_2452-2595	-0.90	0.10	0.08	yes	1	1.43
sp|P07305|H10_HUMAN input_rna_1_2452-2595	-0.90	0.10	0.07	yes	1	1.43
sp|P31314|TLX1_HUMAN input_rna_1_2452-2595	-0.90	0.10	0.09	yes	1	1.43
sp|P32969|RL9_HUMAN input_rna_1_2452-2595	-0.90	0.10	0.07	yes	1	1.43
sp|P57723|PCBP4_HUMAN input_rna_1_2452-2595	-0.90	0.10	0.02	yes	1	1.43
sp|P62861|RS30_HUMAN input_rna_1_2452-2595	-0.90	0.10	0.04	yes	1	1.43
sp|Q02086|SP2_HUMAN input_rna_1_2452-2595	-0.90	0.10	0.02	yes	1	1.43
sp|Q15695|U2AFL_HUMAN input_rna_1_2452-2595	-0.90	0.10	0.02	yes	1	1.43
sp|Q8WVK2|SNR27_HUMAN input_rna_1_2452-2595	-0.90	0.10	0.07	yes	1	1.43
sp|Q92879|CELF1_HUMAN input_rna_1_2452-2595	-0.90	0.10	0.03	yes	1	1.43
sp|O94776|MTA2_HUMAN input_rna_1_2471-2595	-0.90	0.10	0.15	yes	1	1.43
sp|P0C5Y9|H2AB1_HUMAN input_rna_1_2471-2595	-0.90	0.10	0.06	yes	1	1.43
sp|P12268|IMDH2_HUMAN input_rna_1_2471-2595	-0.90	0.10	0.03	yes	1	1.43
sp|P18077|RL35A_HUMAN input_rna_1_2471-2595	-0.90	0.10	0.05	yes	1	1.43
sp|Q07687|DLX2_HUMAN input_rna_1_2471-2595	-0.90	0.10	0.04	yes	1	1.43
sp|Q8WVK2|SNR27_HUMAN input_rna_1_2471-2595	-0.90	0.10	0.08	yes	1	1.43
sp|Q9BZE2|PUS3_HUMAN input_rna_1_2471-2595	-0.90	0.10	0.04	yes	1	1.43
sp|Q9UJJ7|RUSD1_HUMAN input_rna_1_2471-2595	-0.90	0.10	0.04	yes	1	1.43
sp|Q9UKA9|PTBP2_HUMAN input_rna_1_2471-2595	-0.90	0.10	0.06	yes	1	1.43
sp|Q9UKM9|RALY_HUMAN input_rna_1_2471-2595	-0.90	0.10	0.04	yes	1	1.43
sp|O43310|CTIF_HUMAN input_rna_1_2482-2595	-0.90	0.10	0.00	yes	1	1.43
sp|P18077|RL35A_HUMAN input_rna_1_2482-2595	-0.90	0.10	0.02	yes	1	1.43
sp|Q4G0J3|LARP7_HUMAN input_rna_1_2482-2595	-0.90	0.10	0.01	yes	1	1.43
sp|Q6UN15|FIP1_HUMAN input_rna_1_2482-2595	-0.90	0.10	0.00	yes	1	1.43
sp|Q92879|CELF1_HUMAN input_rna_1_2482-2595	-0.90	0.10	0.04	yes	1	1.43
sp|Q9NUL3|STAU2_HUMAN input_rna_1_2482-2595	-0.90	0.10	0.01	yes	1	1.43
sp|Q9NXV6|CARF_HUMAN input_rna_1_2482-2595	-0.90	0.10	0.01	yes	1	1.43
sp|Q9Y3Z3|SAMH1_HUMAN input_rna_1_2482-2595	-0.90	0.10	0.06	yes	1	1.43
sp|O95149|SPN1_HUMAN input_rna_1_468-649	-0.90	0.10	0.02	yes	1	1.43
sp|P32243|OTX2_HUMAN input_rna_1_468-649	-0.90	0.10	0.01	yes	1	1.43
sp|P43699|NKX21_HUMAN input_rna_1_468-649	-0.90	0.10	0.01	yes	1	1.43
sp|P48431|SOX2_HUMAN input_rna_1_468-649	-0.90	0.10	0.03	yes	1	1.43
sp|P62314|SMD1_HUMAN input_rna_1_468-649	-0.90	0.10	0.04	yes	1	1.43
sp|Q8N684|CPSF7_HUMAN input_rna_1_468-649	-0.90	0.10	0.01	yes	1	1.43
sp|Q96J01|THOC3_HUMAN input_rna_1_468-649	-0.90	0.10	0.03	yes	1	1.43
sp|Q9BV97|ZN747_HUMAN input_rna_1_468-649	-0.90	0.10	0.04	yes	1	1.43
sp|Q9Y651|SOX21_HUMAN input_rna_1_468-649	-0.90	0.10	0.01	yes	1	1.43
sp|P0C5Z0|H2AB2_HUMAN input_rna_1_2471-2595	-0.89	0.10	0.07	yes	1	1.43
sp|Q7Z5Q1|CPEB2_HUMAN input_rna_1_2471-2595	-0.89	0.10	0.01	yes	1	1.43
sp|P12980|LYL1_HUMAN input_rna_1_468-649	-0.89	0.10	0.01	yes	1	1.43
sp|P17096|HMGA1_HUMAN input_rna_1_468-649	-0.89	0.10	0.01	yes	1	1.43
sp|Q9BRS8|LARP6_HUMAN input_rna_1_2462-2595	-0.88	0.10	0.05	yes	1	1.43
sp|O00110|OVOL3_HUMAN input_rna_1_2462-2595	-0.87	0.10	0.04	yes	1	1.43
sp|P04554|PRM2_HUMAN input_rna_1_2462-2595	-0.87	0.10	0.04	yes	1	1.43
sp|P12980|LYL1_HUMAN input_rna_1_2462-2595	-0.87	0.10	0.03	yes	1	1.43
sp|P15863|PAX1_HUMAN input_rna_1_2462-2595	-0.87	0.10	0.05	yes	1	1.43
sp|P16402|H13_HUMAN input_rna_1_2462-2595	-0.87	0.10	0.02	yes	1	1.43
sp|P41218|MNDA_HUMAN input_rna_1_2462-2595	-0.87	0.10	0.01	yes	1	1.43
sp|P79522|PRR3_HUMAN input_rna_1_2462-2595	-0.87	0.10	0.08	yes	1	1.43
sp|Q13769|THOC5_HUMAN input_rna_1_2462-2595	-0.87	0.10	0.21	yes	1	1.43
sp|Q6NYC1|JMJD6_HUMAN input_rna_1_2462-2595	-0.87	0.10	0.02	yes	1	1.43
sp|Q7Z5Q1|CPEB2_HUMAN input_rna_1_2462-2595	-0.87	0.10	0.01	yes	1	1.43
sp|Q99697|PITX2_HUMAN input_rna_1_2462-2595	-0.87	0.10	0.07	yes	1	1.43
sp|Q9NVP1|DDX18_HUMAN input_rna_1_2462-2595	-0.87	0.10	0.18	yes	1	1.43
sp|Q96EY7|PTCD3_HUMAN input_rna_1_2462-2595	-0.86	0.10	0.22	yes	1	1.43
sp|Q96LT9|RBM40_HUMAN input_rna_1_2462-2595	-0.86	0.10	0.03	yes	1	1.43
sp|Q9H0K6|PUS7L_HUMAN input_rna_1_2462-2595	-0.86	0.10	0.22	yes	1	1.43
sp|Q53SZ7|CB053_HUMAN input_rna_1_2482-2595	-0.25	0.37	0.99	no	0.5	1.43
sp|Q16559|TAL2_HUMAN input_rna_1_2407-2595	-1.34	0.10	0.00	yes	1	1.42
sp|Q9UFB7|ZBT47_HUMAN input_rna_1_2407-2595	-1.34	0.10	0.00	yes	1	1.42
sp|O60675|MAFK_HUMAN input_rna_1_2407-2595	-1.33	0.10	0.00	yes	1	1.42
sp|O95453|PARN_HUMAN input_rna_1_2407-2595	-1.33	0.10	0.00	yes	1	1.42
sp|O95777|NAA38_HUMAN input_rna_1_2407-2595	-1.33	0.10	0.00	yes	1	1.42
sp|P0CB38|PAB4L_HUMAN input_rna_1_2407-2595	-1.33	0.10	0.00	yes	1	1.42
sp|P42677|RS27_HUMAN input_rna_1_2407-2595	-1.33	0.10	0.00	yes	1	1.42
sp|P46776|RL27A_HUMAN input_rna_1_2407-2595	-1.33	0.10	0.00	yes	1	1.42
sp|P47813|IF1AX_HUMAN input_rna_1_2407-2595	-1.33	0.10	0.00	yes	1	1.42
sp|P49591|SYSC_HUMAN input_rna_1_2407-2595	-1.33	0.10	0.00	yes	1	1.42
sp|P54577|SYYC_HUMAN input_rna_1_2407-2595	-1.33	0.10	0.00	yes	1	1.42
sp|P62312|LSM6_HUMAN input_rna_1_2407-2595	-1.33	0.10	0.00	yes	1	1.42
sp|Q5T8I9|HENMT_HUMAN input_rna_1_2407-2595	-1.33	0.10	0.00	yes	1	1.42
sp|Q5U5Q3|MEX3C_HUMAN input_rna_1_2407-2595	-1.33	0.10	0.01	yes	1	1.42
sp|Q8N9L1|ZIC4_HUMAN input_rna_1_2407-2595	-1.33	0.10	0.00	yes	1	1.42
sp|Q9Y2W6|TDRKH_HUMAN input_rna_1_2407-2595	-1.33	0.10	0.00	yes	1	1.42
sp|O43316|PAX4_HUMAN input_rna_1_2407-2595	-1.32	0.10	0.00	yes	1	1.42
sp|O60869|EDF1_HUMAN input_rna_1_2407-2595	-1.32	0.10	0.00	yes	1	1.42
sp|P62888|RL30_HUMAN input_rna_1_2407-2595	-1.32	0.10	0.00	yes	1	1.42
sp|Q15646|OASL_HUMAN input_rna_1_2407-2595	-1.32	0.10	0.00	yes	1	1.42
sp|Q8N726|CD2A2_HUMAN input_rna_1_2407-2595	-1.32	0.10	0.00	yes	1	1.42
sp|Q8ND82|Z280C_HUMAN input_rna_1_2407-2595	-1.32	0.10	0.02	yes	1	1.42
sp|Q8NDT4|ZN663_HUMAN input_rna_1_2407-2595	-1.32	0.10	0.00	yes	1	1.42
sp|Q96DH6|MSI2H_HUMAN input_rna_1_2407-2595	-1.32	0.10	0.00	yes	1	1.42
sp|A6NEQ0|RBY1E_HUMAN input_rna_1_2428-2595	-1.21	0.10	0.00	yes	1	1.42
sp|O43763|TLX2_HUMAN input_rna_1_2428-2595	-1.21	0.10	0.00	yes	1	1.42
sp|O95777|NAA38_HUMAN input_rna_1_2428-2595	-1.21	0.10	0.00	yes	1	1.42
sp|P0CB38|PAB4L_HUMAN input_rna_1_2428-2595	-1.21	0.10	0.00	yes	1	1.42
sp|P0DJD3|RBY1A_HUMAN input_rna_1_2428-2595	-1.21	0.10	0.00	yes	1	1.42
sp|P0DJD4|RBY1C_HUMAN input_rna_1_2428-2595	-1.21	0.10	0.00	yes	1	1.42
sp|P42677|RS27_HUMAN input_rna_1_2428-2595	-1.21	0.10	0.00	yes	1	1.42
sp|P49591|SYSC_HUMAN input_rna_1_2428-2595	-1.21	0.10	0.00	yes	1	1.42
sp|Q7RTS1|BHA15_HUMAN input_rna_1_2428-2595	-1.21	0.10	0.00	yes	1	1.42
sp|Q7Z5D8|NANGN_HUMAN input_rna_1_2428-2595	-1.21	0.10	0.00	yes	1	1.42
sp|Q9Y3B4|PM14_HUMAN input_rna_1_2428-2595	-1.21	0.10	0.00	yes	1	1.42
sp|O94776|MTA2_HUMAN input_rna_1_2428-2595	-1.20	0.10	0.03	yes	1	1.42
sp|P26373|RL13_HUMAN input_rna_1_2428-2595	-1.20	0.10	0.00	yes	1	1.42
sp|Q5SY16|NOL9_HUMAN input_rna_1_2428-2595	-1.20	0.10	0.05	yes	1	1.42
sp|Q8N5L8|RP25L_HUMAN input_rna_1_2428-2595	-1.20	0.10	0.00	yes	1	1.42
sp|Q8WWY3|PRP31_HUMAN input_rna_1_2428-2595	-1.20	0.10	0.00	yes	1	1.42
sp|Q8WXA9|SREK1_HUMAN input_rna_1_2428-2595	-1.20	0.10	0.00	yes	1	1.42
sp|Q9UFB7|ZBT47_HUMAN input_rna_1_2428-2595	-1.20	0.10	0.00	yes	1	1.42
sp|Q9UJJ7|RUSD1_HUMAN input_rna_1_2428-2595	-1.20	0.10	0.00	yes	1	1.42
sp|P0CB38|PAB4L_HUMAN input_rna_1_509-640	-1.18	0.10	0.00	yes	1	1.42
sp|Q9BTD8|RBM42_HUMAN input_rna_1_509-640	-1.18	0.10	0.00	yes	1	1.42
sp|Q6NXG1|ESRP1_HUMAN input_rna_1_2425-2595	-1.17	0.10	0.05	yes	1	1.42
sp|Q71RC2|LARP4_HUMAN input_rna_1_2425-2595	-1.17	0.10	0.06	yes	1	1.42
sp|Q9Y3B4|PM14_HUMAN input_rna_1_2425-2595	-1.17	0.10	0.00	yes	1	1.42
sp|Q9Y543|HES2_HUMAN input_rna_1_2425-2595	-1.17	0.10	0.00	yes	1	1.42
sp|P49591|SYSC_HUMAN input_rna_1_2436-2587	-1.17	0.10	0.00	yes	1	1.42
sp|Q12996|CSTF3_HUMAN input_rna_1_2436-2587	-1.17	0.10	0.10	yes	1	1.42
sp|Q86V81|THOC4_HUMAN input_rna_1_2436-2587	-1.17	0.10	0.00	yes	1	1.42
sp|Q9Y534|CSDC2_HUMAN input_rna_1_2436-2587	-1.17	0.10	0.00	yes	1	1.42
sp|Q16629|SRSF7_HUMAN input_rna_1_509-640	-1.17	0.10	0.00	yes	1	1.42
sp|Q4G0J3|LARP7_HUMAN input_rna_1_509-640	-1.17	0.10	0.00	yes	1	1.42
sp|Q96CM3|RUSD4_HUMAN input_rna_1_509-640	-1.17	0.10	0.00	yes	1	1.42
sp|O60812|HNRCL_HUMAN input_rna_1_2425-2595	-1.16	0.10	0.00	yes	1	1.42
sp|P26373|RL13_HUMAN input_rna_1_2425-2595	-1.16	0.10	0.00	yes	1	1.42
sp|P62312|LSM6_HUMAN input_rna_1_2425-2595	-1.16	0.10	0.00	yes	1	1.42
sp|Q14011|CIRBP_HUMAN input_rna_1_2425-2595	-1.16	0.10	0.00	yes	1	1.42
sp|Q92522|H1X_HUMAN input_rna_1_2425-2595	-1.16	0.10	0.00	yes	1	1.42
sp|Q99697|PITX2_HUMAN input_rna_1_2425-2595	-1.16	0.10	0.00	yes	1	1.42
sp|Q9BTL3|RAM_HUMAN input_rna_1_2425-2595	-1.16	0.10	0.00	yes	1	1.42
sp|Q9H2H0|CXXC4_HUMAN input_rna_1_2425-2595	-1.16	0.10	0.00	yes	1	1.42
sp|Q9H814|PHAX_HUMAN input_rna_1_2425-2595	-1.16	0.10	0.00	yes	1	1.42
sp|Q9UBU9|NXF1_HUMAN input_rna_1_2425-2595	-1.16	0.10	0.00	yes	1	1.42
sp|Q9UFB7|ZBT47_HUMAN input_rna_1_2425-2595	-1.16	0.10	0.00	yes	1	1.42
sp|A6NDE4|RBY1B_HUMAN input_rna_1_2432-2593	-1.16	0.10	0.00	yes	1	1.42
sp|O00570|SOX1_HUMAN input_rna_1_2432-2593	-1.16	0.10	0.00	yes	1	1.42
sp|O15226|NKRF_HUMAN input_rna_1_2432-2593	-1.16	0.10	0.05	yes	1	1.42
sp|O60936|NOL3_HUMAN input_rna_1_2432-2593	-1.16	0.10	0.00	yes	1	1.42
sp|O95777|NAA38_HUMAN input_rna_1_2432-2593	-1.16	0.10	0.00	yes	1	1.42
sp|P05019|IGF1_HUMAN input_rna_1_2432-2593	-1.16	0.10	0.00	yes	1	1.42
sp|P17096|HMGA1_HUMAN input_rna_1_2432-2593	-1.16	0.10	0.00	yes	1	1.42
sp|P30050|RL12_HUMAN input_rna_1_2432-2593	-1.16	0.10	0.01	yes	1	1.42
sp|P56179|DLX6_HUMAN input_rna_1_2432-2593	-1.16	0.10	0.01	yes	1	1.42
sp|P63241|IF5A1_HUMAN input_rna_1_2432-2593	-1.16	0.10	0.01	yes	1	1.42
sp|Q6IS14|IF5AL_HUMAN input_rna_1_2432-2593	-1.16	0.10	0.01	yes	1	1.42
sp|Q8N9W6|BOLL_HUMAN input_rna_1_2432-2593	-1.16	0.10	0.00	yes	1	1.42
sp|Q92664|TF3A_HUMAN input_rna_1_2432-2593	-1.16	0.10	0.00	yes	1	1.42
sp|Q9H875|PKRI1_HUMAN input_rna_1_2432-2593	-1.16	0.10	0.01	yes	1	1.42
sp|Q9NUL7|DDX28_HUMAN input_rna_1_2432-2593	-1.16	0.10	0.00	yes	1	1.42
sp|Q9Y2W6|TDRKH_HUMAN input_rna_1_2432-2593	-1.16	0.10	0.00	yes	1	1.42
sp|O15525|MAFG_HUMAN input_rna_1_2436-2587	-1.16	0.10	0.00	yes	1	1.42
sp|O95777|NAA38_HUMAN input_rna_1_2436-2587	-1.16	0.10	0.00	yes	1	1.42
sp|P0C7T5|ATX1L_HUMAN input_rna_1_2436-2587	-1.16	0.10	0.09	yes	1	1.42
sp|P10323|ACRO_HUMAN input_rna_1_2436-2587	-1.16	0.10	0.00	yes	1	1.42
sp|P10412|H14_HUMAN input_rna_1_2436-2587	-1.16	0.10	0.00	yes	1	1.42
sp|P52298|NCBP2_HUMAN input_rna_1_2436-2587	-1.16	0.10	0.00	yes	1	1.42
sp|Q15170|TCAL1_HUMAN input_rna_1_2436-2587	-1.16	0.10	0.00	yes	1	1.42
sp|Q96H35|RBM18_HUMAN input_rna_1_2436-2587	-1.16	0.10	0.00	yes	1	1.42
sp|Q9UL40|ZN346_HUMAN input_rna_1_2436-2587	-1.16	0.10	0.00	yes	1	1.42
sp|O00110|OVOL3_HUMAN input_rna_1_509-640	-1.16	0.10	0.00	yes	1	1.42
sp|O75526|RMXL2_HUMAN input_rna_1_509-640	-1.16	0.10	0.00	yes	1	1.42
sp|O95231|VENTX_HUMAN input_rna_1_509-640	-1.16	0.10	0.00	yes	1	1.42
sp|P10155|RO60_HUMAN input_rna_1_509-640	-1.16	0.10	0.00	yes	1	1.42
sp|Q96PU8|QKI_HUMAN input_rna_1_509-640	-1.16	0.10	0.00	yes	1	1.42
sp|Q9NY12|GAR1_HUMAN input_rna_1_509-640	-1.16	0.10	0.00	yes	1	1.42
sp|O43763|TLX2_HUMAN input_rna_1_2425-2595	-1.15	0.10	0.00	yes	1	1.42
sp|O60832|DKC1_HUMAN input_rna_1_2425-2595	-1.15	0.10	0.00	yes	1	1.42
sp|P28360|MSX1_HUMAN input_rna_1_2425-2595	-1.15	0.10	0.00	yes	1	1.42
sp|Q5T8I9|HENMT_HUMAN input_rna_1_2425-2595	-1.15	0.10	0.00	yes	1	1.42
sp|Q7Z5D8|NANGN_HUMAN input_rna_1_2425-2595	-1.15	0.10	0.00	yes	1	1.42
sp|O95453|PARN_HUMAN input_rna_1_2432-2593	-1.15	0.10	0.00	yes	1	1.42
sp|P10412|H14_HUMAN input_rna_1_2432-2593	-1.15	0.10	0.00	yes	1	1.42
sp|P49591|SYSC_HUMAN input_rna_1_2432-2593	-1.15	0.10	0.00	yes	1	1.42
sp|P52272|HNRPM_HUMAN input_rna_1_2432-2593	-1.15	0.10	0.04	yes	1	1.42
sp|P52298|NCBP2_HUMAN input_rna_1_2432-2593	-1.15	0.10	0.01	yes	1	1.42
sp|Q3MIT2|PUS10_HUMAN input_rna_1_2432-2593	-1.15	0.10	0.00	yes	1	1.42
sp|Q5T8I9|HENMT_HUMAN input_rna_1_2432-2593	-1.15	0.10	0.00	yes	1	1.42
sp|Q99929|ASCL2_HUMAN input_rna_1_2432-2593	-1.15	0.10	0.00	yes	1	1.42
sp|Q9P0T4|ZN581_HUMAN input_rna_1_2432-2593	-1.15	0.10	0.00	yes	1	1.42
sp|Q9UFB7|ZBT47_HUMAN input_rna_1_2432-2593	-1.15	0.10	0.00	yes	1	1.42
sp|Q9UL40|ZN346_HUMAN input_rna_1_2432-2593	-1.15	0.10	0.00	yes	1	1.42
sp|A6NDE4|RBY1B_HUMAN input_rna_1_2436-2587	-1.15	0.10	0.00	yes	1	1.42
sp|O95931|CBX7_HUMAN input_rna_1_2436-2587	-1.15	0.10	0.00	yes	1	1.42
sp|P46777|RL5_HUMAN input_rna_1_2436-2587	-1.15	0.10	0.00	yes	1	1.42
sp|P50914|RL14_HUMAN input_rna_1_2436-2587	-1.15	0.10	0.00	yes	1	1.42
sp|Q13868|EXOS2_HUMAN input_rna_1_2436-2587	-1.15	0.10	0.00	yes	1	1.42
sp|Q16637|SMN_HUMAN input_rna_1_2436-2587	-1.15	0.10	0.00	yes	1	1.42
sp|Q5JQF8|PAP1M_HUMAN input_rna_1_2436-2587	-1.15	0.10	0.00	yes	1	1.42
sp|Q92664|TF3A_HUMAN input_rna_1_2436-2587	-1.15	0.10	0.00	yes	1	1.42
sp|Q9UFB7|ZBT47_HUMAN input_rna_1_2436-2587	-1.15	0.10	0.00	yes	1	1.42
sp|Q9UMR2|DD19B_HUMAN input_rna_1_2436-2587	-1.15	0.10	0.00	yes	1	1.42
sp|Q13868|EXOS2_HUMAN input_rna_1_2432-2593	-1.14	0.10	0.00	yes	1	1.42
sp|A8MWD9|RUXGL_HUMAN input_rna_1_2444-2595	-1.04	0.10	0.00	yes	1	1.42
sp|O43763|TLX2_HUMAN input_rna_1_2444-2595	-1.04	0.10	0.00	yes	1	1.42
sp|P28360|MSX1_HUMAN input_rna_1_2444-2595	-1.04	0.10	0.00	yes	1	1.42
sp|P62280|RS11_HUMAN input_rna_1_2444-2595	-1.04	0.10	0.02	yes	1	1.42
sp|Q99729|ROAA_HUMAN input_rna_1_2444-2595	-1.04	0.10	0.03	yes	1	1.42
sp|Q9BV97|ZN747_HUMAN input_rna_1_2444-2595	-1.04	0.10	0.02	yes	1	1.42
sp|Q9UFB7|ZBT47_HUMAN input_rna_1_2444-2595	-1.04	0.10	0.00	yes	1	1.42
sp|Q9UH17|ABC3B_HUMAN input_rna_1_2444-2595	-1.04	0.10	0.00	yes	1	1.42
sp|P06730|IF4E_HUMAN input_rna_1_2444-2595	-1.03	0.10	0.00	yes	1	1.42
sp|P47914|RL29_HUMAN input_rna_1_2444-2595	-1.03	0.10	0.02	yes	1	1.42
sp|P62805|H4_HUMAN input_rna_1_2444-2595	-1.03	0.10	0.00	yes	1	1.42
sp|Q14119|VEZF1_HUMAN input_rna_1_2444-2595	-1.03	0.10	0.01	yes	1	1.42
sp|Q5JQF8|PAP1M_HUMAN input_rna_1_2444-2595	-1.03	0.10	0.02	yes	1	1.42
sp|Q8N9N8|EIF1A_HUMAN input_rna_1_2444-2595	-1.03	0.10	0.02	yes	1	1.42
sp|Q8WXF1|PSPC1_HUMAN input_rna_1_2444-2595	-1.03	0.10	0.01	yes	1	1.42
sp|Q9UJJ7|RUSD1_HUMAN input_rna_1_2444-2595	-1.03	0.10	0.01	yes	1	1.42
sp|P57723|PCBP4_HUMAN input_rna_1_475-661	-0.99	0.10	0.00	yes	1	1.42
sp|Q96PE6|ZIM3_HUMAN input_rna_1_475-661	-0.99	0.10	0.00	yes	1	1.42
sp|Q08257|QOR_HUMAN input_rna_1_2465-2595	-0.98	0.10	0.02	yes	1	1.42
sp|Q9BYE0|HES7_HUMAN input_rna_1_2465-2595	-0.98	0.10	0.00	yes	1	1.42
sp|P06748|NPM_HUMAN input_rna_1_475-661	-0.98	0.10	0.00	yes	1	1.42
sp|Q07687|DLX2_HUMAN input_rna_1_475-661	-0.98	0.10	0.03	yes	1	1.42
sp|Q14498|RBM39_HUMAN input_rna_1_475-661	-0.98	0.10	0.02	yes	1	1.42
sp|Q86U42|PABP2_HUMAN input_rna_1_475-661	-0.98	0.10	0.00	yes	1	1.42
sp|Q8TBY0|RBM46_HUMAN input_rna_1_475-661	-0.98	0.10	0.01	yes	1	1.42
sp|P29728|OAS2_HUMAN input_rna_1_2465-2595	-0.97	0.10	0.19	yes	1	1.42
sp|P47974|TISD_HUMAN input_rna_1_2465-2595	-0.97	0.10	0.02	yes	1	1.42
sp|Q09FC8|ZN415_HUMAN input_rna_1_2465-2595	-0.97	0.10	0.00	yes	1	1.42
sp|Q14929|ZN169_HUMAN input_rna_1_2465-2595	-0.97	0.10	0.00	yes	1	1.42
sp|Q2M296|MTHSD_HUMAN input_rna_1_2465-2595	-0.97	0.10	0.01	yes	1	1.42
sp|Q5JPH6|SYEM_HUMAN input_rna_1_2465-2595	-0.97	0.10	0.01	yes	1	1.42
sp|Q6P087|RUSD3_HUMAN input_rna_1_2465-2595	-0.97	0.10	0.04	yes	1	1.42
sp|Q7RTU4|BHA09_HUMAN input_rna_1_2465-2595	-0.97	0.10	0.00	yes	1	1.42
sp|Q86U38|NOP9_HUMAN input_rna_1_2465-2595	-0.97	0.10	0.04	yes	1	1.42
sp|Q9BZI7|REN3B_HUMAN input_rna_1_2465-2595	-0.97	0.10	0.01	yes	1	1.42
sp|Q9GZT3|SLIRP_HUMAN input_rna_1_2465-2595	-0.97	0.10	0.01	yes	1	1.42
sp|Q9NQ87|HEYL_HUMAN input_rna_1_2465-2595	-0.97	0.10	0.03	yes	1	1.42
sp|Q9UJJ7|RUSD1_HUMAN input_rna_1_2465-2595	-0.97	0.10	0.03	yes	1	1.42
sp|Q13601|KRR1_HUMAN input_rna_1_475-661	-0.97	0.10	0.01	yes	1	1.42
sp|Q96MN5|TEAN2_HUMAN input_rna_1_475-661	-0.97	0.10	0.01	yes	1	1.42
sp|Q9NXH9|TRM1_HUMAN input_rna_1_475-661	-0.97	0.10	0.08	yes	1	1.42
sp|Q9NZI8|IF2B1_HUMAN input_rna_1_475-661	-0.97	0.10	0.01	yes	1	1.42
sp|O75505|DUX2_HUMAN input_rna_1_2459-2595	-0.96	0.10	0.02	yes	1	1.42
sp|P12980|LYL1_HUMAN input_rna_1_2459-2595	-0.96	0.10	0.02	yes	1	1.42
sp|P57723|PCBP4_HUMAN input_rna_1_2459-2595	-0.96	0.10	0.01	yes	1	1.42
sp|Q3ZCQ8|TIM50_HUMAN input_rna_1_2459-2595	-0.96	0.10	0.04	yes	1	1.42
sp|Q6ZNH5|ZN497_HUMAN input_rna_1_2459-2595	-0.96	0.10	0.03	yes	1	1.42
sp|Q7Z2W9|RM21_HUMAN input_rna_1_2459-2595	-0.96	0.10	0.04	yes	1	1.42
sp|Q9GZT3|SLIRP_HUMAN input_rna_1_2459-2595	-0.96	0.10	0.02	yes	1	1.42
sp|Q6RFH8|DUX4C_HUMAN input_rna_1_2465-2595	-0.96	0.10	0.01	yes	1	1.42
sp|P57721|PCBP3_HUMAN input_rna_1_2491-2595	-0.96	0.10	0.01	yes	1	1.42
sp|Q3MIT2|PUS10_HUMAN input_rna_1_475-661	-0.96	0.10	0.02	yes	1	1.42
sp|Q9NXZ2|DDX43_HUMAN input_rna_1_475-661	-0.96	0.10	0.06	yes	1	1.42
sp|O43148|MCES_HUMAN input_rna_1_2459-2595	-0.95	0.10	0.01	yes	1	1.42
sp|O43347|MSI1H_HUMAN input_rna_1_2459-2595	-0.95	0.10	0.03	yes	1	1.42
sp|Q5RKV6|EXOS6_HUMAN input_rna_1_2459-2595	-0.95	0.10	0.02	yes	1	1.42
sp|Q6DN03|H2B2C_HUMAN input_rna_1_2459-2595	-0.95	0.10	0.04	yes	1	1.42
sp|Q9H0L4|CSTFT_HUMAN input_rna_1_2459-2595	-0.95	0.10	0.01	yes	1	1.42
sp|Q9H6B1|Z385D_HUMAN input_rna_1_2459-2595	-0.95	0.10	0.03	yes	1	1.42
sp|Q9UIS9|MBD1_HUMAN input_rna_1_2459-2595	-0.95	0.10	0.00	yes	1	1.42
sp|A6NCS4|NKX26_HUMAN input_rna_1_2491-2595	-0.95	0.10	0.02	yes	1	1.42
sp|P0C1H6|H2BFM_HUMAN input_rna_1_2491-2595	-0.95	0.10	0.00	yes	1	1.42
sp|P52597|HNRPF_HUMAN input_rna_1_2491-2595	-0.95	0.10	0.00	yes	1	1.42
sp|P62424|RL7A_HUMAN input_rna_1_2491-2595	-0.95	0.10	0.02	yes	1	1.42
sp|P62891|RL39_HUMAN input_rna_1_2491-2595	-0.95	0.10	0.00	yes	1	1.42
sp|Q14498|RBM39_HUMAN input_rna_1_2491-2595	-0.95	0.10	0.03	yes	1	1.42
sp|Q6UN15|FIP1_HUMAN input_rna_1_2491-2595	-0.95	0.10	0.00	yes	1	1.42
sp|Q8WWY3|PRP31_HUMAN input_rna_1_2491-2595	-0.95	0.10	0.02	yes	1	1.42
sp|Q9BYD6|RM01_HUMAN input_rna_1_2491-2595	-0.95	0.10	0.01	yes	1	1.42
sp|Q9NWB1|RFOX1_HUMAN input_rna_1_2491-2595	-0.95	0.10	0.01	yes	1	1.42
sp|P10827|THA_HUMAN input_rna_1_468-649	-0.95	0.10	0.01	yes	1	1.42
sp|P14866|HNRPL_HUMAN input_rna_1_468-649	-0.95	0.10	0.00	yes	1	1.42
sp|P62861|RS30_HUMAN input_rna_1_468-649	-0.95	0.10	0.02	yes	1	1.42
sp|Q07687|DLX2_HUMAN input_rna_1_468-649	-0.95	0.10	0.03	yes	1	1.42
sp|Q3ZCQ8|TIM50_HUMAN input_rna_1_468-649	-0.95	0.10	0.01	yes	1	1.42
sp|Q8NDT4|ZN663_HUMAN input_rna_1_468-649	-0.95	0.10	0.00	yes	1	1.42
sp|Q99929|ASCL2_HUMAN input_rna_1_468-649	-0.95	0.10	0.03	yes	1	1.42
sp|O43347|MSI1H_HUMAN input_rna_1_2491-2595	-0.94	0.10	0.02	yes	1	1.42
sp|Q14493|SLBP_HUMAN input_rna_1_2491-2595	-0.94	0.10	0.02	yes	1	1.42
sp|Q6ZNH5|ZN497_HUMAN input_rna_1_2491-2595	-0.94	0.10	0.03	yes	1	1.42
sp|A6NDY0|EPAB2_HUMAN input_rna_1_468-649	-0.94	0.10	0.00	yes	1	1.42
sp|A6NHJ4|ZN860_HUMAN input_rna_1_468-649	-0.94	0.10	0.02	yes	1	1.42
sp|P62487|RPB7_HUMAN input_rna_1_468-649	-0.94	0.10	0.04	yes	1	1.42
sp|Q96B26|EXOS8_HUMAN input_rna_1_468-649	-0.94	0.10	0.01	yes	1	1.42
sp|Q96N20|ZN75A_HUMAN input_rna_1_468-649	-0.94	0.10	0.00	yes	1	1.42
sp|Q96PU8|QKI_HUMAN input_rna_1_468-649	-0.94	0.10	0.03	yes	1	1.42
sp|O00110|OVOL3_HUMAN input_rna_1_468-649	-0.93	0.10	0.02	yes	1	1.42
sp|O95707|RPP29_HUMAN input_rna_1_468-649	-0.93	0.10	0.00	yes	1	1.42
sp|P07305|H10_HUMAN input_rna_1_468-649	-0.93	0.10	0.03	yes	1	1.42
sp|P62805|H4_HUMAN input_rna_1_468-649	-0.93	0.10	0.00	yes	1	1.42
sp|Q9UJJ7|RUSD1_HUMAN input_rna_1_468-649	-0.93	0.10	0.02	yes	1	1.42
sp|O43316|PAX4_HUMAN input_rna_1_2452-2595	-0.92	0.10	0.09	yes	1	1.42
sp|O60930|RNH1_HUMAN input_rna_1_2452-2595	-0.92	0.10	0.03	yes	1	1.42
sp|O95218|ZRAB2_HUMAN input_rna_1_2452-2595	-0.92	0.10	0.08	yes	1	1.42
sp|P23246|SFPQ_HUMAN input_rna_1_2452-2595	-0.92	0.10	0.19	yes	1	1.42
sp|P43699|NKX21_HUMAN input_rna_1_2452-2595	-0.92	0.10	0.02	yes	1	1.42
sp|P62805|H4_HUMAN input_rna_1_2452-2595	-0.92	0.10	0.03	yes	1	1.42
sp|Q14498|RBM39_HUMAN input_rna_1_2452-2595	-0.92	0.10	0.04	yes	1	1.42
sp|Q15637|SF01_HUMAN input_rna_1_2452-2595	-0.92	0.10	0.08	yes	1	1.42
sp|Q8IWZ8|SUGP1_HUMAN input_rna_1_2452-2595	-0.92	0.10	0.11	yes	1	1.42
sp|Q8NDX6|ZN740_HUMAN input_rna_1_2452-2595	-0.92	0.10	0.06	yes	1	1.42
sp|Q9UFB7|ZBT47_HUMAN input_rna_1_2452-2595	-0.92	0.10	0.02	yes	1	1.42
sp|Q9Y3B2|EXOS1_HUMAN input_rna_1_2452-2595	-0.92	0.10	0.07	yes	1	1.42
sp|A6NCS4|NKX26_HUMAN input_rna_1_2471-2595	-0.92	0.10	0.02	yes	1	1.42
sp|P22090|RS4Y1_HUMAN input_rna_1_2471-2595	-0.92	0.10	0.02	yes	1	1.42
sp|P47974|TISD_HUMAN input_rna_1_2471-2595	-0.92	0.10	0.04	yes	1	1.42
sp|P51991|ROA3_HUMAN input_rna_1_2471-2595	-0.92	0.10	0.02	yes	1	1.42
sp|P54577|SYYC_HUMAN input_rna_1_2471-2595	-0.92	0.10	0.05	yes	1	1.42
sp|P57721|PCBP3_HUMAN input_rna_1_2471-2595	-0.92	0.10	0.02	yes	1	1.42
sp|Q6I9Y2|THOC7_HUMAN input_rna_1_2471-2595	-0.92	0.10	0.06	yes	1	1.42
sp|Q96BK5|PINX1_HUMAN input_rna_1_2471-2595	-0.92	0.10	0.03	yes	1	1.42
sp|P10155|RO60_HUMAN input_rna_1_2482-2595	-0.92	0.10	0.02	yes	1	1.42
sp|P26651|TTP_HUMAN input_rna_1_2482-2595	-0.92	0.10	0.01	yes	1	1.42
sp|P31943|HNRH1_HUMAN input_rna_1_2482-2595	-0.92	0.10	0.00	yes	1	1.42
sp|Q13595|TRA2A_HUMAN input_rna_1_2482-2595	-0.92	0.10	0.01	yes	1	1.42
sp|Q14781|CBX2_HUMAN input_rna_1_2482-2595	-0.92	0.10	0.03	yes	1	1.42
sp|Q7RTU4|BHA09_HUMAN input_rna_1_2482-2595	-0.92	0.10	0.00	yes	1	1.42
sp|Q8WVV9|HNRLL_HUMAN input_rna_1_2482-2595	-0.92	0.10	0.02	yes	1	1.42
sp|Q96QD9|UIF_HUMAN input_rna_1_2482-2595	-0.92	0.10	0.01	yes	1	1.42
sp|Q9BQ39|DDX50_HUMAN input_rna_1_2482-2595	-0.92	0.10	0.18	yes	1	1.42
sp|Q16559|TAL2_HUMAN input_rna_1_468-649	-0.92	0.10	0.01	yes	1	1.42
sp|Q96AZ6|ISG20_HUMAN input_rna_1_468-649	-0.92	0.10	0.04	yes	1	1.42
sp|Q96B01|R51A1_HUMAN input_rna_1_468-649	-0.92	0.10	0.02	yes	1	1.42
sp|Q96PM9|Z385A_HUMAN input_rna_1_468-649	-0.92	0.10	0.01	yes	1	1.42
sp|O43347|MSI1H_HUMAN input_rna_1_2452-2595	-0.91	0.10	0.04	yes	1	1.42
sp|P09234|RU1C_HUMAN input_rna_1_2452-2595	-0.91	0.10	0.06	yes	1	1.42
sp|P17096|HMGA1_HUMAN input_rna_1_2452-2595	-0.91	0.10	0.03	yes	1	1.42
sp|Q6ZNH5|ZN497_HUMAN input_rna_1_2452-2595	-0.91	0.10	0.04	yes	1	1.42
sp|Q86U42|PABP2_HUMAN input_rna_1_2452-2595	-0.91	0.10	0.06	yes	1	1.42
sp|Q9NQ03|SCRT2_HUMAN input_rna_1_2452-2595	-0.91	0.10	0.06	yes	1	1.42
sp|Q9NSD9|SYFB_HUMAN input_rna_1_2452-2595	-0.91	0.10	0.01	yes	1	1.42
sp|P16402|H13_HUMAN input_rna_1_2471-2595	-0.91	0.10	0.02	yes	1	1.42
sp|P41218|MNDA_HUMAN input_rna_1_2471-2595	-0.91	0.10	0.01	yes	1	1.42
sp|P62701|RS4X_HUMAN input_rna_1_2471-2595	-0.91	0.10	0.02	yes	1	1.42
sp|P62891|RL39_HUMAN input_rna_1_2471-2595	-0.91	0.10	0.00	yes	1	1.42
sp|Q15637|SF01_HUMAN input_rna_1_2471-2595	-0.91	0.10	0.08	yes	1	1.42
sp|Q86U38|NOP9_HUMAN input_rna_1_2471-2595	-0.91	0.10	0.07	yes	1	1.42
sp|Q8N684|CPSF7_HUMAN input_rna_1_2471-2595	-0.91	0.10	0.01	yes	1	1.42
sp|Q8ND82|Z280C_HUMAN input_rna_1_2471-2595	-0.91	0.10	0.19	yes	1	1.42
sp|Q96DH6|MSI2H_HUMAN input_rna_1_2471-2595	-0.91	0.10	0.03	yes	1	1.42
sp|Q96MN5|TEAN2_HUMAN input_rna_1_2471-2595	-0.91	0.10	0.06	yes	1	1.42
sp|Q9NZI8|IF2B1_HUMAN input_rna_1_2471-2595	-0.91	0.10	0.02	yes	1	1.42
sp|Q9Y580|RBM7_HUMAN input_rna_1_2471-2595	-0.91	0.10	0.03	yes	1	1.42
sp|P06748|NPM_HUMAN input_rna_1_2482-2595	-0.91	0.10	0.01	yes	1	1.42
sp|P35453|HXD13_HUMAN input_rna_1_2482-2595	-0.91	0.10	0.03	yes	1	1.42
sp|Q5RKV6|EXOS6_HUMAN input_rna_1_2482-2595	-0.91	0.10	0.02	yes	1	1.42
sp|Q96MN5|TEAN2_HUMAN input_rna_1_2482-2595	-0.91	0.10	0.04	yes	1	1.42
sp|Q99853|FOXB1_HUMAN input_rna_1_2482-2595	-0.91	0.10	0.01	yes	1	1.42
sp|Q9BSK1|ZN577_HUMAN input_rna_1_2482-2595	-0.91	0.10	0.03	yes	1	1.42
sp|Q9NWB1|RFOX1_HUMAN input_rna_1_2482-2595	-0.91	0.10	0.02	yes	1	1.42
sp|P18077|RL35A_HUMAN input_rna_1_2462-2595	-0.89	0.10	0.04	yes	1	1.42
sp|Q7RTU4|BHA09_HUMAN input_rna_1_2462-2595	-0.89	0.10	0.00	yes	1	1.42
sp|Q86U42|PABP2_HUMAN input_rna_1_2462-2595	-0.89	0.10	0.05	yes	1	1.42
sp|P0C5Y9|H2AB1_HUMAN input_rna_1_2462-2595	-0.88	0.10	0.05	yes	1	1.42
sp|P0C5Z0|H2AB2_HUMAN input_rna_1_2462-2595	-0.88	0.10	0.05	yes	1	1.42
sp|P20839|IMDH1_HUMAN input_rna_1_2462-2595	-0.88	0.10	0.02	yes	1	1.42
sp|P51991|ROA3_HUMAN input_rna_1_2462-2595	-0.88	0.10	0.03	yes	1	1.42
sp|P61011|SRP54_HUMAN input_rna_1_2462-2595	-0.88	0.10	0.03	yes	1	1.42
sp|Q13325|IFIT5_HUMAN input_rna_1_2462-2595	-0.88	0.10	0.03	yes	1	1.42
sp|Q3ZCQ8|TIM50_HUMAN input_rna_1_2462-2595	-0.88	0.10	0.06	yes	1	1.42
sp|Q8IYX4|DND1_HUMAN input_rna_1_2462-2595	-0.88	0.10	0.06	yes	1	1.42
sp|Q8IZ69|TRM2A_HUMAN input_rna_1_2462-2595	-0.88	0.10	0.06	yes	1	1.42
sp|Q8WVV9|HNRLL_HUMAN input_rna_1_2462-2595	-0.88	0.10	0.03	yes	1	1.42
sp|Q9GZY0|NXF2_HUMAN input_rna_1_2462-2595	-0.88	0.10	0.05	yes	1	1.42
sp|Q53SZ7|CB053_HUMAN input_rna_1_2471-2595	-0.23	0.40	0.99	no	0.5	1.42
sp|Q53SZ7|CB053_HUMAN input_rna_1_509-640	0.35	0.83	1.00	no	0.5	1.41
sp|Q5SNT2|TM201_HUMAN input_rna_1_509-640	0.35	0.83	0.99	no	0.5	1.41
sp|Q96N20|ZN75A_HUMAN input_rna_1_2407-2595	-1.36	0.10	0.00	yes	1	1.41
sp|O60519|CRBL2_HUMAN input_rna_1_2407-2595	-1.35	0.10	0.00	yes	1	1.41
sp|Q15233|NONO_HUMAN input_rna_1_2407-2595	-1.35	0.10	0.00	yes	1	1.41
sp|Q8WWY3|PRP31_HUMAN input_rna_1_2407-2595	-1.35	0.10	0.00	yes	1	1.41
sp|Q8WXA9|SREK1_HUMAN input_rna_1_2407-2595	-1.35	0.10	0.00	yes	1	1.41
sp|Q92664|TF3A_HUMAN input_rna_1_2407-2595	-1.35	0.10	0.00	yes	1	1.41
sp|Q9BYG3|MK67I_HUMAN input_rna_1_2407-2595	-1.35	0.10	0.00	yes	1	1.41
sp|Q9H1B4|NXF5_HUMAN input_rna_1_2407-2595	-1.35	0.10	0.00	yes	1	1.41
sp|Q9NQ87|HEYL_HUMAN input_rna_1_2407-2595	-1.35	0.10	0.00	yes	1	1.41
sp|Q9NUL7|DDX28_HUMAN input_rna_1_2407-2595	-1.35	0.10	0.00	yes	1	1.41
sp|Q9NUU7|DD19A_HUMAN input_rna_1_2407-2595	-1.35	0.10	0.00	yes	1	1.41
sp|P32243|OTX2_HUMAN input_rna_1_2407-2595	-1.34	0.10	0.00	yes	1	1.41
sp|P47992|XCL1_HUMAN input_rna_1_2407-2595	-1.34	0.10	0.00	yes	1	1.41
sp|P60321|NANO2_HUMAN input_rna_1_2407-2595	-1.34	0.10	0.00	yes	1	1.41
sp|P62318|SMD3_HUMAN input_rna_1_2407-2595	-1.34	0.10	0.00	yes	1	1.41
sp|P62841|RS15_HUMAN input_rna_1_2407-2595	-1.34	0.10	0.00	yes	1	1.41
sp|Q13595|TRA2A_HUMAN input_rna_1_2407-2595	-1.34	0.10	0.00	yes	1	1.41
sp|Q96C28|ZN707_HUMAN input_rna_1_2407-2595	-1.34	0.10	0.00	yes	1	1.41
sp|Q9BUL9|RPP25_HUMAN input_rna_1_2407-2595	-1.34	0.10	0.00	yes	1	1.41
sp|Q9H9J2|RM44_HUMAN input_rna_1_2407-2595	-1.34	0.10	0.00	yes	1	1.41
sp|Q9UH17|ABC3B_HUMAN input_rna_1_2407-2595	-1.34	0.10	0.00	yes	1	1.41
sp|Q9Y2V2|CHSP1_HUMAN input_rna_1_2407-2595	-1.34	0.10	0.00	yes	1	1.41
sp|O95900|TRUB2_HUMAN input_rna_1_2428-2595	-1.23	0.10	0.01	yes	1	1.41
sp|P52815|RM12_HUMAN input_rna_1_2428-2595	-1.23	0.10	0.00	yes	1	1.41
sp|Q02878|RL6_HUMAN input_rna_1_2428-2595	-1.23	0.10	0.00	yes	1	1.41
sp|Q15233|NONO_HUMAN input_rna_1_2428-2595	-1.23	0.10	0.00	yes	1	1.41
sp|Q16587|ZNF74_HUMAN input_rna_1_2428-2595	-1.23	0.10	0.01	yes	1	1.41
sp|Q8N726|CD2A2_HUMAN input_rna_1_2428-2595	-1.23	0.10	0.00	yes	1	1.41
sp|Q8NDT4|ZN663_HUMAN input_rna_1_2428-2595	-1.23	0.10	0.00	yes	1	1.41
sp|Q92522|H1X_HUMAN input_rna_1_2428-2595	-1.23	0.10	0.00	yes	1	1.41
sp|Q92664|TF3A_HUMAN input_rna_1_2428-2595	-1.23	0.10	0.00	yes	1	1.41
sp|Q9NUL7|DDX28_HUMAN input_rna_1_2428-2595	-1.23	0.10	0.00	yes	1	1.41
sp|O60381|HBP1_HUMAN input_rna_1_2428-2595	-1.22	0.10	0.00	yes	1	1.41
sp|P0C7P1|RBY1D_HUMAN input_rna_1_2428-2595	-1.22	0.10	0.00	yes	1	1.41
sp|P28360|MSX1_HUMAN input_rna_1_2428-2595	-1.22	0.10	0.00	yes	1	1.41
sp|Q15415|RBY1F_HUMAN input_rna_1_2428-2595	-1.22	0.10	0.00	yes	1	1.41
sp|Q16559|TAL2_HUMAN input_rna_1_2428-2595	-1.22	0.10	0.00	yes	1	1.41
sp|Q9UMR2|DD19B_HUMAN input_rna_1_2428-2595	-1.22	0.10	0.00	yes	1	1.41
sp|Q9Y543|HES2_HUMAN input_rna_1_2428-2595	-1.22	0.10	0.00	yes	1	1.41
sp|O43347|MSI1H_HUMAN input_rna_1_509-640	-1.21	0.10	0.00	yes	1	1.41
sp|P09430|STP1_HUMAN input_rna_1_509-640	-1.21	0.10	0.00	yes	1	1.41
sp|Q14498|RBM39_HUMAN input_rna_1_509-640	-1.21	0.10	0.00	yes	1	1.41
sp|Q66K41|Z385C_HUMAN input_rna_1_509-640	-1.21	0.10	0.00	yes	1	1.41
sp|Q8IZA3|H1FOO_HUMAN input_rna_1_509-640	-1.21	0.10	0.00	yes	1	1.41
sp|O43390|HNRPR_HUMAN input_rna_1_509-640	-1.20	0.10	0.00	yes	1	1.41
sp|P08579|RU2B_HUMAN input_rna_1_509-640	-1.20	0.10	0.00	yes	1	1.41
sp|P10827|THA_HUMAN input_rna_1_509-640	-1.20	0.10	0.00	yes	1	1.41
sp|Q14493|SLBP_HUMAN input_rna_1_509-640	-1.20	0.10	0.00	yes	1	1.41
sp|Q96LT9|RBM40_HUMAN input_rna_1_509-640	-1.20	0.10	0.00	yes	1	1.41
sp|Q9GZT3|SLIRP_HUMAN input_rna_1_509-640	-1.20	0.10	0.00	yes	1	1.41
sp|O95218|ZRAB2_HUMAN input_rna_1_2425-2595	-1.19	0.10	0.01	yes	1	1.41
sp|P62888|RL30_HUMAN input_rna_1_2425-2595	-1.19	0.10	0.00	yes	1	1.41
sp|Q02878|RL6_HUMAN input_rna_1_2425-2595	-1.19	0.10	0.00	yes	1	1.41
sp|P32242|OTX1_HUMAN input_rna_1_2436-2587	-1.19	0.10	0.00	yes	1	1.41
sp|Q6NZI2|PTRF_HUMAN input_rna_1_2436-2587	-1.19	0.10	0.00	yes	1	1.41
sp|Q7RTU7|SCX_HUMAN input_rna_1_2436-2587	-1.19	0.10	0.00	yes	1	1.41
sp|Q86TM3|DDX53_HUMAN input_rna_1_2436-2587	-1.19	0.10	0.00	yes	1	1.41
sp|Q96C28|ZN707_HUMAN input_rna_1_2436-2587	-1.19	0.10	0.00	yes	1	1.41
sp|Q9Y2W6|TDRKH_HUMAN input_rna_1_2436-2587	-1.19	0.10	0.00	yes	1	1.41
sp|O95777|NAA38_HUMAN input_rna_1_509-640	-1.19	0.10	0.00	yes	1	1.41
sp|Q8IXT2|DMRTD_HUMAN input_rna_1_509-640	-1.19	0.10	0.00	yes	1	1.41
sp|A6NHQ2|FBLL1_HUMAN input_rna_1_2425-2595	-1.18	0.10	0.01	yes	1	1.41
sp|O95777|NAA38_HUMAN input_rna_1_2425-2595	-1.18	0.10	0.00	yes	1	1.41
sp|P42677|RS27_HUMAN input_rna_1_2425-2595	-1.18	0.10	0.00	yes	1	1.41
sp|Q8NDT4|ZN663_HUMAN input_rna_1_2425-2595	-1.18	0.10	0.00	yes	1	1.41
sp|Q8WTX9|ZDHC1_HUMAN input_rna_1_2425-2595	-1.18	0.10	0.00	yes	1	1.41
sp|Q9UJJ7|RUSD1_HUMAN input_rna_1_2425-2595	-1.18	0.10	0.00	yes	1	1.41
sp|Q9UKF6|CPSF3_HUMAN input_rna_1_2425-2595	-1.18	0.10	0.04	yes	1	1.41
sp|P0C7T5|ATX1L_HUMAN input_rna_1_2432-2593	-1.18	0.10	0.04	yes	1	1.41
sp|P19525|E2AK2_HUMAN input_rna_1_2432-2593	-1.18	0.10	0.00	yes	1	1.41
sp|P62312|LSM6_HUMAN input_rna_1_2432-2593	-1.18	0.10	0.00	yes	1	1.41
sp|Q14011|CIRBP_HUMAN input_rna_1_2432-2593	-1.18	0.10	0.01	yes	1	1.41
sp|Q8N9L1|ZIC4_HUMAN input_rna_1_2432-2593	-1.18	0.10	0.02	yes	1	1.41
sp|Q9NX24|NHP2_HUMAN input_rna_1_2432-2593	-1.18	0.10	0.01	yes	1	1.41
sp|O95707|RPP29_HUMAN input_rna_1_2436-2587	-1.18	0.10	0.00	yes	1	1.41
sp|P30050|RL12_HUMAN input_rna_1_2436-2587	-1.18	0.10	0.00	yes	1	1.41
sp|P62081|RS7_HUMAN input_rna_1_2436-2587	-1.18	0.10	0.00	yes	1	1.41
sp|P62312|LSM6_HUMAN input_rna_1_2436-2587	-1.18	0.10	0.00	yes	1	1.41
sp|P63241|IF5A1_HUMAN input_rna_1_2436-2587	-1.18	0.10	0.00	yes	1	1.41
sp|Q15233|NONO_HUMAN input_rna_1_2436-2587	-1.18	0.10	0.00	yes	1	1.41
sp|Q3MIT2|PUS10_HUMAN input_rna_1_2436-2587	-1.18	0.10	0.00	yes	1	1.41
sp|Q6IS14|IF5AL_HUMAN input_rna_1_2436-2587	-1.18	0.10	0.00	yes	1	1.41
sp|Q8N8Y5|ZFP41_HUMAN input_rna_1_2436-2587	-1.18	0.10	0.00	yes	1	1.41
sp|Q8N9L1|ZIC4_HUMAN input_rna_1_2436-2587	-1.18	0.10	0.01	yes	1	1.41
sp|Q96DH6|MSI2H_HUMAN input_rna_1_2436-2587	-1.18	0.10	0.01	yes	1	1.41
sp|Q96PM9|Z385A_HUMAN input_rna_1_2436-2587	-1.18	0.10	0.00	yes	1	1.41
sp|Q9H1B4|NXF5_HUMAN input_rna_1_2436-2587	-1.18	0.10	0.00	yes	1	1.41
sp|Q16559|TAL2_HUMAN input_rna_1_2425-2595	-1.17	0.10	0.00	yes	1	1.41
sp|Q9BUL9|RPP25_HUMAN input_rna_1_2425-2595	-1.17	0.10	0.00	yes	1	1.41
sp|Q9UH17|ABC3B_HUMAN input_rna_1_2425-2595	-1.17	0.10	0.00	yes	1	1.41
sp|O95707|RPP29_HUMAN input_rna_1_2432-2593	-1.17	0.10	0.00	yes	1	1.41
sp|P62081|RS7_HUMAN input_rna_1_2432-2593	-1.17	0.10	0.00	yes	1	1.41
sp|Q02878|RL6_HUMAN input_rna_1_2432-2593	-1.17	0.10	0.00	yes	1	1.41
sp|Q15233|NONO_HUMAN input_rna_1_2432-2593	-1.17	0.10	0.00	yes	1	1.41
sp|Q7RTU7|SCX_HUMAN input_rna_1_2432-2593	-1.17	0.10	0.00	yes	1	1.41
sp|Q8N8Y5|ZFP41_HUMAN input_rna_1_2432-2593	-1.17	0.10	0.00	yes	1	1.41
sp|Q9NQ03|SCRT2_HUMAN input_rna_1_2432-2593	-1.17	0.10	0.01	yes	1	1.41
sp|O00570|SOX1_HUMAN input_rna_1_2436-2587	-1.17	0.10	0.00	yes	1	1.41
sp|O60936|NOL3_HUMAN input_rna_1_2436-2587	-1.17	0.10	0.00	yes	1	1.41
sp|P05019|IGF1_HUMAN input_rna_1_2436-2587	-1.17	0.10	0.00	yes	1	1.41
sp|P17096|HMGA1_HUMAN input_rna_1_2436-2587	-1.17	0.10	0.00	yes	1	1.41
sp|P56179|DLX6_HUMAN input_rna_1_2436-2587	-1.17	0.10	0.01	yes	1	1.41
sp|Q02878|RL6_HUMAN input_rna_1_2436-2587	-1.17	0.10	0.00	yes	1	1.41
sp|Q8N9W6|BOLL_HUMAN input_rna_1_2436-2587	-1.17	0.10	0.00	yes	1	1.41
sp|Q99929|ASCL2_HUMAN input_rna_1_2436-2587	-1.17	0.10	0.00	yes	1	1.41
sp|Q9H875|PKRI1_HUMAN input_rna_1_2436-2587	-1.17	0.10	0.00	yes	1	1.41
sp|Q9NQ03|SCRT2_HUMAN input_rna_1_2436-2587	-1.17	0.10	0.00	yes	1	1.41
sp|Q9NUL7|DDX28_HUMAN input_rna_1_2436-2587	-1.17	0.10	0.00	yes	1	1.41
sp|Q9P0T4|ZN581_HUMAN input_rna_1_2436-2587	-1.17	0.10	0.00	yes	1	1.41
sp|O75593|FOXH1_HUMAN input_rna_1_2444-2595	-1.06	0.10	0.00	yes	1	1.41
sp|O95707|RPP29_HUMAN input_rna_1_2444-2595	-1.06	0.10	0.00	yes	1	1.41
sp|Q8IXT2|DMRTD_HUMAN input_rna_1_2444-2595	-1.06	0.10	0.00	yes	1	1.41
sp|Q8N143|BCL6B_HUMAN input_rna_1_2444-2595	-1.06	0.10	0.00	yes	1	1.41
sp|Q8WTX9|ZDHC1_HUMAN input_rna_1_2444-2595	-1.06	0.10	0.00	yes	1	1.41
sp|Q96PK6|RBM14_HUMAN input_rna_1_2444-2595	-1.06	0.10	0.08	yes	1	1.41
sp|O94776|MTA2_HUMAN input_rna_1_2444-2595	-1.05	0.10	0.08	yes	1	1.41
sp|O95777|NAA38_HUMAN input_rna_1_2444-2595	-1.05	0.10	0.00	yes	1	1.41
sp|P10412|H14_HUMAN input_rna_1_2444-2595	-1.05	0.10	0.00	yes	1	1.41
sp|P17096|HMGA1_HUMAN input_rna_1_2444-2595	-1.05	0.10	0.00	yes	1	1.41
sp|P50914|RL14_HUMAN input_rna_1_2444-2595	-1.05	0.10	0.00	yes	1	1.41
sp|Q02543|RL18A_HUMAN input_rna_1_2444-2595	-1.05	0.10	0.02	yes	1	1.41
sp|Q16637|SMN_HUMAN input_rna_1_2444-2595	-1.05	0.10	0.00	yes	1	1.41
sp|Q3MIT2|PUS10_HUMAN input_rna_1_2444-2595	-1.05	0.10	0.01	yes	1	1.41
sp|Q7Z417|NUFP2_HUMAN input_rna_1_2444-2595	-1.05	0.10	0.13	yes	1	1.41
sp|Q8N100|ATOH7_HUMAN input_rna_1_2444-2595	-1.05	0.10	0.02	yes	1	1.41
sp|Q8WWY3|PRP31_HUMAN input_rna_1_2444-2595	-1.05	0.10	0.01	yes	1	1.41
sp|Q99929|ASCL2_HUMAN input_rna_1_2444-2595	-1.05	0.10	0.01	yes	1	1.41
sp|Q9H9J2|RM44_HUMAN input_rna_1_2444-2595	-1.05	0.10	0.02	yes	1	1.41
sp|Q9NQ03|SCRT2_HUMAN input_rna_1_2444-2595	-1.05	0.10	0.01	yes	1	1.41
sp|Q9Y2W6|TDRKH_HUMAN input_rna_1_2444-2595	-1.05	0.10	0.00	yes	1	1.41
sp|Q9Y651|SOX21_HUMAN input_rna_1_2444-2595	-1.05	0.10	0.00	yes	1	1.41
sp|P0CB38|PAB4L_HUMAN input_rna_1_2444-2595	-1.04	0.10	0.00	yes	1	1.41
sp|P17844|DDX5_HUMAN input_rna_1_2444-2595	-1.04	0.10	0.00	yes	1	1.41
sp|P62308|RUXG_HUMAN input_rna_1_2444-2595	-1.04	0.10	0.00	yes	1	1.41
sp|Q96H35|RBM18_HUMAN input_rna_1_2444-2595	-1.04	0.10	0.02	yes	1	1.41
sp|Q9H814|PHAX_HUMAN input_rna_1_2444-2595	-1.04	0.10	0.01	yes	1	1.41
sp|P14866|HNRPL_HUMAN input_rna_1_475-661	-1.02	0.10	0.00	yes	1	1.41
sp|O94818|NOL4_HUMAN input_rna_1_475-661	-1.01	0.10	0.02	yes	1	1.41
sp|P04554|PRM2_HUMAN input_rna_1_475-661	-1.01	0.10	0.00	yes	1	1.41
sp|P0C6E5|HMG3M_HUMAN input_rna_1_475-661	-1.01	0.10	0.01	yes	1	1.41
sp|Q05823|RN5A_HUMAN input_rna_1_475-661	-1.01	0.10	0.20	yes	1	1.41
sp|Q14929|ZN169_HUMAN input_rna_1_475-661	-1.01	0.10	0.00	yes	1	1.41
sp|Q4VXU2|PAP1L_HUMAN input_rna_1_475-661	-1.01	0.10	0.00	yes	1	1.41
sp|Q96E39|RMXL1_HUMAN input_rna_1_475-661	-1.01	0.10	0.01	yes	1	1.41
sp|Q9BSK1|ZN577_HUMAN input_rna_1_475-661	-1.01	0.10	0.00	yes	1	1.41
sp|Q9UQ80|PA2G4_HUMAN input_rna_1_475-661	-1.01	0.10	0.01	yes	1	1.41
sp|O43347|MSI1H_HUMAN input_rna_1_475-661	-1.00	0.10	0.00	yes	1	1.41
sp|O95639|CPSF4_HUMAN input_rna_1_475-661	-1.00	0.10	0.00	yes	1	1.41
sp|P52926|HMGA2_HUMAN input_rna_1_475-661	-1.00	0.10	0.00	yes	1	1.41
sp|Q7RTU4|BHA09_HUMAN input_rna_1_475-661	-1.00	0.10	0.00	yes	1	1.41
sp|Q8IWZ8|SUGP1_HUMAN input_rna_1_475-661	-1.00	0.10	0.04	yes	1	1.41
sp|Q9BRP8|WIBG_HUMAN input_rna_1_475-661	-1.00	0.10	0.01	yes	1	1.41
sp|Q9HC52|CBX8_HUMAN input_rna_1_475-661	-1.00	0.10	0.01	yes	1	1.41
sp|Q9NQ03|SCRT2_HUMAN input_rna_1_475-661	-1.00	0.10	0.00	yes	1	1.41
sp|Q9UJJ7|RUSD1_HUMAN input_rna_1_475-661	-1.00	0.10	0.01	yes	1	1.41
sp|A6NCS4|NKX26_HUMAN input_rna_1_2465-2595	-0.99	0.10	0.01	yes	1	1.41
sp|O95777|NAA38_HUMAN input_rna_1_2465-2595	-0.99	0.10	0.01	yes	1	1.41
sp|Q7Z2W9|RM21_HUMAN input_rna_1_2465-2595	-0.99	0.10	0.03	yes	1	1.41
sp|Q86U42|PABP2_HUMAN input_rna_1_2465-2595	-0.99	0.10	0.02	yes	1	1.41
sp|Q96DH6|MSI2H_HUMAN input_rna_1_2465-2595	-0.99	0.10	0.02	yes	1	1.41
sp|Q9NR90|DAZ3_HUMAN input_rna_1_2465-2595	-0.99	0.10	0.01	yes	1	1.41
sp|Q9UQ80|PA2G4_HUMAN input_rna_1_2465-2595	-0.99	0.10	0.01	yes	1	1.41
sp|O95777|NAA38_HUMAN input_rna_1_475-661	-0.99	0.10	0.00	yes	1	1.41
sp|P38159|RBMX_HUMAN input_rna_1_475-661	-0.99	0.10	0.01	yes	1	1.41
sp|Q9NQ87|HEYL_HUMAN input_rna_1_475-661	-0.99	0.10	0.02	yes	1	1.41
sp|O43347|MSI1H_HUMAN input_rna_1_2465-2595	-0.98	0.10	0.01	yes	1	1.41
sp|O75505|DUX2_HUMAN input_rna_1_2465-2595	-0.98	0.10	0.01	yes	1	1.41
sp|P46778|RL21_HUMAN input_rna_1_2465-2595	-0.98	0.10	0.03	yes	1	1.41
sp|Q07687|DLX2_HUMAN input_rna_1_2465-2595	-0.98	0.10	0.02	yes	1	1.41
sp|Q6AW86|Z324B_HUMAN input_rna_1_2465-2595	-0.98	0.10	0.01	yes	1	1.41
sp|Q6DN03|H2B2C_HUMAN input_rna_1_2465-2595	-0.98	0.10	0.03	yes	1	1.41
sp|Q8WTX9|ZDHC1_HUMAN input_rna_1_2465-2595	-0.98	0.10	0.01	yes	1	1.41
sp|Q9H0L4|CSTFT_HUMAN input_rna_1_2465-2595	-0.98	0.10	0.00	yes	1	1.41
sp|O00479|HMGN4_HUMAN input_rna_1_468-649	-0.98	0.10	0.00	yes	1	1.41
sp|P05204|HMGN2_HUMAN input_rna_1_468-649	-0.98	0.10	0.00	yes	1	1.41
sp|Q8NDX6|ZN740_HUMAN input_rna_1_468-649	-0.98	0.10	0.02	yes	1	1.41
sp|Q92522|H1X_HUMAN input_rna_1_468-649	-0.98	0.10	0.01	yes	1	1.41
sp|Q9NXH9|TRM1_HUMAN input_rna_1_468-649	-0.98	0.10	0.07	yes	1	1.41
sp|O75367|H2AY_HUMAN input_rna_1_2459-2595	-0.97	0.10	0.01	yes	1	1.41
sp|P0C6E5|HMG3M_HUMAN input_rna_1_2459-2595	-0.97	0.10	0.04	yes	1	1.41
sp|P10827|THA_HUMAN input_rna_1_2459-2595	-0.97	0.10	0.02	yes	1	1.41
sp|P46781|RS9_HUMAN input_rna_1_2459-2595	-0.97	0.10	0.04	yes	1	1.41
sp|P51608|MECP2_HUMAN input_rna_1_2459-2595	-0.97	0.10	0.02	yes	1	1.41
sp|Q02040|AK17A_HUMAN input_rna_1_2459-2595	-0.97	0.10	0.17	yes	1	1.41
sp|Q14498|RBM39_HUMAN input_rna_1_2459-2595	-0.97	0.10	0.02	yes	1	1.41
sp|Q15397|K0020_HUMAN input_rna_1_2459-2595	-0.97	0.10	0.09	yes	1	1.41
sp|Q8NDX6|ZN740_HUMAN input_rna_1_2459-2595	-0.97	0.10	0.04	yes	1	1.41
sp|Q9BRP8|WIBG_HUMAN input_rna_1_2459-2595	-0.97	0.10	0.04	yes	1	1.41
sp|Q9NQ87|HEYL_HUMAN input_rna_1_2459-2595	-0.97	0.10	0.03	yes	1	1.41
sp|Q9Y2T7|YBOX2_HUMAN input_rna_1_2459-2595	-0.97	0.10	0.02	yes	1	1.41
sp|O15499|GSC2_HUMAN input_rna_1_2491-2595	-0.97	0.10	0.04	yes	1	1.41
sp|O75319|DUS11_HUMAN input_rna_1_2491-2595	-0.97	0.10	0.00	yes	1	1.41
sp|O95777|NAA38_HUMAN input_rna_1_2491-2595	-0.97	0.10	0.01	yes	1	1.41
sp|Q7Z5Q1|CPEB2_HUMAN input_rna_1_2491-2595	-0.97	0.10	0.00	yes	1	1.41
sp|Q9UNQ2|DIM1_HUMAN input_rna_1_2491-2595	-0.97	0.10	0.01	yes	1	1.41
sp|P09234|RU1C_HUMAN input_rna_1_468-649	-0.97	0.10	0.04	yes	1	1.41
sp|P18077|RL35A_HUMAN input_rna_1_468-649	-0.97	0.10	0.00	yes	1	1.41
sp|P31314|TLX1_HUMAN input_rna_1_468-649	-0.97	0.10	0.02	yes	1	1.41
sp|Q5T8I9|HENMT_HUMAN input_rna_1_468-649	-0.97	0.10	0.01	yes	1	1.41
sp|Q5VZF2|MBNL2_HUMAN input_rna_1_468-649	-0.97	0.10	0.00	yes	1	1.41
sp|Q8TBY0|RBM46_HUMAN input_rna_1_468-649	-0.97	0.10	0.01	yes	1	1.41
sp|Q8WW32|HMGB4_HUMAN input_rna_1_468-649	-0.97	0.10	0.03	yes	1	1.41
sp|Q96I27|ZN625_HUMAN input_rna_1_468-649	-0.97	0.10	0.00	yes	1	1.41
sp|Q9BZE2|PUS3_HUMAN input_rna_1_468-649	-0.97	0.10	0.00	yes	1	1.41
sp|Q9UIS9|MBD1_HUMAN input_rna_1_468-649	-0.97	0.10	0.00	yes	1	1.41
sp|Q9Y4Y9|LSM5_HUMAN input_rna_1_468-649	-0.97	0.10	0.00	yes	1	1.41
sp|O75467|Z324A_HUMAN input_rna_1_2459-2595	-0.96	0.10	0.01	yes	1	1.41
sp|P38159|RBMX_HUMAN input_rna_1_2459-2595	-0.96	0.10	0.03	yes	1	1.41
sp|Q15695|U2AFL_HUMAN input_rna_1_2459-2595	-0.96	0.10	0.01	yes	1	1.41
sp|Q6DRA6|H2B2D_HUMAN input_rna_1_2459-2595	-0.96	0.10	0.04	yes	1	1.41
sp|Q8IUH3|RBM45_HUMAN input_rna_1_2459-2595	-0.96	0.10	0.01	yes	1	1.41
sp|Q9H0U6|RM18_HUMAN input_rna_1_2459-2595	-0.96	0.10	0.05	yes	1	1.41
sp|O00358|FOXE1_HUMAN input_rna_1_2491-2595	-0.96	0.10	0.01	yes	1	1.41
sp|O43390|HNRPR_HUMAN input_rna_1_2491-2595	-0.96	0.10	0.05	yes	1	1.41
sp|P49207|RL34_HUMAN input_rna_1_2491-2595	-0.96	0.10	0.04	yes	1	1.41
sp|P79522|PRR3_HUMAN input_rna_1_2491-2595	-0.96	0.10	0.04	yes	1	1.41
sp|Q8WXF1|PSPC1_HUMAN input_rna_1_2491-2595	-0.96	0.10	0.02	yes	1	1.41
sp|Q96FI4|NEIL1_HUMAN input_rna_1_2491-2595	-0.96	0.10	0.02	yes	1	1.41
sp|Q96LT9|RBM40_HUMAN input_rna_1_2491-2595	-0.96	0.10	0.01	yes	1	1.41
sp|Q9GZT3|SLIRP_HUMAN input_rna_1_2491-2595	-0.96	0.10	0.01	yes	1	1.41
sp|Q9NR90|DAZ3_HUMAN input_rna_1_2491-2595	-0.96	0.10	0.02	yes	1	1.41
sp|Q9NX74|DUS2L_HUMAN input_rna_1_2491-2595	-0.96	0.10	0.02	yes	1	1.41
sp|Q9UKA9|PTBP2_HUMAN input_rna_1_2491-2595	-0.96	0.10	0.02	yes	1	1.41
sp|Q8WU68|U2AF4_HUMAN input_rna_1_468-649	-0.96	0.10	0.00	yes	1	1.41
sp|P10412|H14_HUMAN input_rna_1_468-649	-0.95	0.10	0.00	yes	1	1.41
sp|Q7Z2W9|RM21_HUMAN input_rna_1_468-649	-0.95	0.10	0.03	yes	1	1.41
sp|Q92841|DDX17_HUMAN input_rna_1_468-649	-0.95	0.10	0.12	yes	1	1.41
sp|Q9NR90|DAZ3_HUMAN input_rna_1_468-649	-0.95	0.10	0.01	yes	1	1.41
sp|Q9NVP1|DDX18_HUMAN input_rna_1_2482-2595	-0.94	0.10	0.14	yes	1	1.41
sp|A6NCS4|NKX26_HUMAN input_rna_1_2452-2595	-0.93	0.10	0.04	yes	1	1.41
sp|P07998|RNAS1_HUMAN input_rna_1_2452-2595	-0.93	0.10	0.06	yes	1	1.41
sp|P10827|THA_HUMAN input_rna_1_2452-2595	-0.93	0.10	0.03	yes	1	1.41
sp|P12980|LYL1_HUMAN input_rna_1_2452-2595	-0.93	0.10	0.03	yes	1	1.41
sp|P62487|RPB7_HUMAN input_rna_1_2452-2595	-0.93	0.10	0.06	yes	1	1.41
sp|Q13595|TRA2A_HUMAN input_rna_1_2452-2595	-0.93	0.10	0.03	yes	1	1.41
sp|Q16637|SMN_HUMAN input_rna_1_2452-2595	-0.93	0.10	0.02	yes	1	1.41
sp|Q7Z2T5|TRM1L_HUMAN input_rna_1_2452-2595	-0.93	0.10	0.19	yes	1	1.41
sp|Q8IUH3|RBM45_HUMAN input_rna_1_2452-2595	-0.93	0.10	0.01	yes	1	1.41
sp|Q99697|PITX2_HUMAN input_rna_1_2452-2595	-0.93	0.10	0.06	yes	1	1.41
sp|Q99929|ASCL2_HUMAN input_rna_1_2452-2595	-0.93	0.10	0.06	yes	1	1.41
sp|Q9GZY0|NXF2_HUMAN input_rna_1_2452-2595	-0.93	0.10	0.04	yes	1	1.41
sp|Q9H0K6|PUS7L_HUMAN input_rna_1_2452-2595	-0.93	0.10	0.18	yes	1	1.41
sp|Q9H4D5|NXF3_HUMAN input_rna_1_2452-2595	-0.93	0.10	0.03	yes	1	1.41
sp|Q9HCJ3|RAVR2_HUMAN input_rna_1_2452-2595	-0.93	0.10	0.18	yes	1	1.41
sp|Q9NX74|DUS2L_HUMAN input_rna_1_2452-2595	-0.93	0.10	0.03	yes	1	1.41
sp|Q9UJJ7|RUSD1_HUMAN input_rna_1_2452-2595	-0.93	0.10	0.06	yes	1	1.41
sp|Q9Y2W6|TDRKH_HUMAN input_rna_1_2452-2595	-0.93	0.10	0.01	yes	1	1.41
sp|P49207|RL34_HUMAN input_rna_1_2471-2595	-0.93	0.10	0.06	yes	1	1.41
sp|P51608|MECP2_HUMAN input_rna_1_2471-2595	-0.93	0.10	0.04	yes	1	1.41
sp|Q09FC8|ZN415_HUMAN input_rna_1_2471-2595	-0.93	0.10	0.01	yes	1	1.41
sp|Q5RKV6|EXOS6_HUMAN input_rna_1_2471-2595	-0.93	0.10	0.03	yes	1	1.41
sp|Q6NYC1|JMJD6_HUMAN input_rna_1_2471-2595	-0.93	0.10	0.01	yes	1	1.41
sp|Q6RFH8|DUX4C_HUMAN input_rna_1_2471-2595	-0.93	0.10	0.02	yes	1	1.41
sp|Q9BZI7|REN3B_HUMAN input_rna_1_2471-2595	-0.93	0.10	0.03	yes	1	1.41
sp|Q9H0L4|CSTFT_HUMAN input_rna_1_2471-2595	-0.93	0.10	0.02	yes	1	1.41
sp|A6NHJ4|ZN860_HUMAN input_rna_1_2482-2595	-0.93	0.10	0.06	yes	1	1.41
sp|O43347|MSI1H_HUMAN input_rna_1_2482-2595	-0.93	0.10	0.02	yes	1	1.41
sp|O75526|RMXL2_HUMAN input_rna_1_2482-2595	-0.93	0.10	0.03	yes	1	1.41
sp|O94776|MTA2_HUMAN input_rna_1_2482-2595	-0.93	0.10	0.14	yes	1	1.41
sp|O95503|CBX6_HUMAN input_rna_1_2482-2595	-0.93	0.10	0.00	yes	1	1.41
sp|P20226|TBP_HUMAN input_rna_1_2482-2595	-0.93	0.10	0.02	yes	1	1.41
sp|P20839|IMDH1_HUMAN input_rna_1_2482-2595	-0.93	0.10	0.01	yes	1	1.41
sp|P32243|OTX2_HUMAN input_rna_1_2482-2595	-0.93	0.10	0.01	yes	1	1.41
sp|P41218|MNDA_HUMAN input_rna_1_2482-2595	-0.93	0.10	0.00	yes	1	1.41
sp|P49207|RL34_HUMAN input_rna_1_2482-2595	-0.93	0.10	0.03	yes	1	1.41
sp|P51991|ROA3_HUMAN input_rna_1_2482-2595	-0.93	0.10	0.01	yes	1	1.41
sp|P57721|PCBP3_HUMAN input_rna_1_2482-2595	-0.93	0.10	0.01	yes	1	1.41
sp|P62891|RL39_HUMAN input_rna_1_2482-2595	-0.93	0.10	0.00	yes	1	1.41
sp|P79522|PRR3_HUMAN input_rna_1_2482-2595	-0.93	0.10	0.04	yes	1	1.41
sp|Q6AZW8|ZN660_HUMAN input_rna_1_2482-2595	-0.93	0.10	0.01	yes	1	1.41
sp|Q7Z2W9|RM21_HUMAN input_rna_1_2482-2595	-0.93	0.10	0.04	yes	1	1.41
sp|Q96PM9|Z385A_HUMAN input_rna_1_2482-2595	-0.93	0.10	0.01	yes	1	1.41
sp|Q9GZT3|SLIRP_HUMAN input_rna_1_2482-2595	-0.93	0.10	0.01	yes	1	1.41
sp|Q9H0L4|CSTFT_HUMAN input_rna_1_2482-2595	-0.93	0.10	0.01	yes	1	1.41
sp|O00358|FOXE1_HUMAN input_rna_1_2452-2595	-0.92	0.10	0.02	yes	1	1.41
sp|O95777|NAA38_HUMAN input_rna_1_2452-2595	-0.92	0.10	0.03	yes	1	1.41
sp|Q5JQF8|PAP1M_HUMAN input_rna_1_2452-2595	-0.92	0.10	0.06	yes	1	1.41
sp|Q9ULC4|MCTS1_HUMAN input_rna_1_2452-2595	-0.92	0.10	0.07	yes	1	1.41
sp|Q00056|HXA4_HUMAN input_rna_1_2471-2595	-0.92	0.10	0.03	yes	1	1.41
sp|Q5JPH6|SYEM_HUMAN input_rna_1_2471-2595	-0.92	0.10	0.04	yes	1	1.41
sp|Q96LT9|RBM40_HUMAN input_rna_1_2482-2595	-0.92	0.10	0.01	yes	1	1.41
sp|A6NCS4|NKX26_HUMAN input_rna_1_2462-2595	-0.90	0.10	0.03	yes	1	1.41
sp|O75526|RMXL2_HUMAN input_rna_1_2462-2595	-0.90	0.10	0.04	yes	1	1.41
sp|P62891|RL39_HUMAN input_rna_1_2462-2595	-0.90	0.10	0.00	yes	1	1.41
sp|Q01081|U2AF1_HUMAN input_rna_1_2462-2595	-0.90	0.10	0.00	yes	1	1.41
sp|Q07687|DLX2_HUMAN input_rna_1_2462-2595	-0.90	0.10	0.06	yes	1	1.41
sp|Q6P087|RUSD3_HUMAN input_rna_1_2462-2595	-0.90	0.10	0.06	yes	1	1.41
sp|Q6RFH8|DUX4C_HUMAN input_rna_1_2462-2595	-0.90	0.10	0.02	yes	1	1.41
sp|Q7Z2T5|TRM1L_HUMAN input_rna_1_2462-2595	-0.90	0.10	0.20	yes	1	1.41
sp|Q9BQ39|DDX50_HUMAN input_rna_1_2462-2595	-0.90	0.10	0.20	yes	1	1.41
sp|Q9BZI7|REN3B_HUMAN input_rna_1_2462-2595	-0.90	0.10	0.03	yes	1	1.41
sp|Q9H0G5|NSRP1_HUMAN input_rna_1_2462-2595	-0.90	0.10	0.01	yes	1	1.41
sp|Q9HA38|ZMAT3_HUMAN input_rna_1_2462-2595	-0.90	0.10	0.02	yes	1	1.41
sp|Q9NQ87|HEYL_HUMAN input_rna_1_2462-2595	-0.90	0.10	0.05	yes	1	1.41
sp|A6NHJ4|ZN860_HUMAN input_rna_1_2462-2595	-0.89	0.10	0.07	yes	1	1.41
sp|P57721|PCBP3_HUMAN input_rna_1_2462-2595	-0.89	0.10	0.02	yes	1	1.41
sp|Q02086|SP2_HUMAN input_rna_1_2462-2595	-0.89	0.10	0.01	yes	1	1.41
sp|Q2M296|MTHSD_HUMAN input_rna_1_2462-2595	-0.89	0.10	0.03	yes	1	1.41
sp|Q5RKV6|EXOS6_HUMAN input_rna_1_2462-2595	-0.89	0.10	0.03	yes	1	1.41
sp|Q8N684|CPSF7_HUMAN input_rna_1_2462-2595	-0.89	0.10	0.01	yes	1	1.41
sp|Q8WVK2|SNR27_HUMAN input_rna_1_2462-2595	-0.89	0.10	0.07	yes	1	1.41
sp|Q9BSK1|ZN577_HUMAN input_rna_1_2462-2595	-0.89	0.10	0.03	yes	1	1.41
sp|Q9HCJ3|RAVR2_HUMAN input_rna_1_2462-2595	-0.89	0.10	0.20	yes	1	1.41
sp|Q9NZI8|IF2B1_HUMAN input_rna_1_2462-2595	-0.89	0.10	0.02	yes	1	1.41
sp|Q9UKA9|PTBP2_HUMAN input_rna_1_2462-2595	-0.89	0.10	0.04	yes	1	1.41
sp|Q53SZ7|CB053_HUMAN input_rna_1_2462-2595	-0.26	0.37	0.99	no	0.5	1.41
sp|Q53SZ7|CB053_HUMAN input_rna_1_2465-2595	-0.26	0.37	0.99	no	0.5	1.41
sp|Q53SZ7|CB053_HUMAN input_rna_1_2491-2595	-0.17	0.45	0.99	no	0.5	1.41
sp|A6NCS4|NKX26_HUMAN input_rna_1_2407-2595	-1.37	0.10	0.00	yes	1	1.40
sp|O00442|RTCA_HUMAN input_rna_1_2407-2595	-1.37	0.10	0.00	yes	1	1.40
sp|O60930|RNH1_HUMAN input_rna_1_2407-2595	-1.37	0.10	0.00	yes	1	1.40
sp|O95218|ZRAB2_HUMAN input_rna_1_2407-2595	-1.37	0.10	0.00	yes	1	1.40
sp|P0DJD3|RBY1A_HUMAN input_rna_1_2407-2595	-1.37	0.10	0.00	yes	1	1.40
sp|P0DJD4|RBY1C_HUMAN input_rna_1_2407-2595	-1.37	0.10	0.00	yes	1	1.40
sp|A6NEQ0|RBY1E_HUMAN input_rna_1_2407-2595	-1.36	0.10	0.00	yes	1	1.40
sp|O60381|HBP1_HUMAN input_rna_1_2407-2595	-1.36	0.10	0.00	yes	1	1.40
sp|P52272|HNRPM_HUMAN input_rna_1_2407-2595	-1.36	0.10	0.02	yes	1	1.40
sp|Q07020|RL18_HUMAN input_rna_1_2407-2595	-1.36	0.10	0.00	yes	1	1.40
sp|Q16540|RM23_HUMAN input_rna_1_2407-2595	-1.36	0.10	0.00	yes	1	1.40
sp|Q8IZ73|RUSD2_HUMAN input_rna_1_2407-2595	-1.36	0.10	0.00	yes	1	1.40
sp|O95218|ZRAB2_HUMAN input_rna_1_2428-2595	-1.26	0.10	0.01	yes	1	1.40
sp|P05386|RLA1_HUMAN input_rna_1_2428-2595	-1.25	0.10	0.00	yes	1	1.40
sp|Q13595|TRA2A_HUMAN input_rna_1_2428-2595	-1.25	0.10	0.00	yes	1	1.40
sp|Q6NZI2|PTRF_HUMAN input_rna_1_2428-2595	-1.25	0.10	0.00	yes	1	1.40
sp|Q86TM3|DDX53_HUMAN input_rna_1_2428-2595	-1.25	0.10	0.00	yes	1	1.40
sp|Q8N9L1|ZIC4_HUMAN input_rna_1_2428-2595	-1.25	0.10	0.01	yes	1	1.40
sp|Q92945|FUBP2_HUMAN input_rna_1_2428-2595	-1.25	0.10	0.04	yes	1	1.40
sp|Q96C28|ZN707_HUMAN input_rna_1_2428-2595	-1.25	0.10	0.00	yes	1	1.40
sp|Q96DH6|MSI2H_HUMAN input_rna_1_2428-2595	-1.25	0.10	0.01	yes	1	1.40
sp|A6NDE4|RBY1B_HUMAN input_rna_1_2428-2595	-1.24	0.10	0.00	yes	1	1.40
sp|P12980|LYL1_HUMAN input_rna_1_2428-2595	-1.24	0.10	0.00	yes	1	1.40
sp|P31314|TLX1_HUMAN input_rna_1_2428-2595	-1.24	0.10	0.01	yes	1	1.40
sp|P32242|OTX1_HUMAN input_rna_1_2428-2595	-1.24	0.10	0.00	yes	1	1.40
sp|P47992|XCL1_HUMAN input_rna_1_2428-2595	-1.24	0.10	0.00	yes	1	1.40
sp|P62888|RL30_HUMAN input_rna_1_2428-2595	-1.24	0.10	0.00	yes	1	1.40
sp|Q3MIT2|PUS10_HUMAN input_rna_1_2428-2595	-1.24	0.10	0.00	yes	1	1.40
sp|Q9H1B4|NXF5_HUMAN input_rna_1_2428-2595	-1.24	0.10	0.00	yes	1	1.40
sp|Q9H2H0|CXXC4_HUMAN input_rna_1_2428-2595	-1.24	0.10	0.00	yes	1	1.40
sp|O95149|SPN1_HUMAN input_rna_1_509-640	-1.24	0.10	0.00	yes	1	1.40
sp|P26373|RL13_HUMAN input_rna_1_509-640	-1.24	0.10	0.00	yes	1	1.40
sp|O43310|CTIF_HUMAN input_rna_1_509-640	-1.23	0.10	0.00	yes	1	1.40
sp|P49207|RL34_HUMAN input_rna_1_509-640	-1.23	0.10	0.00	yes	1	1.40
sp|Q14781|CBX2_HUMAN input_rna_1_509-640	-1.23	0.10	0.00	yes	1	1.40
sp|Q6IN84|MRM1_HUMAN input_rna_1_509-640	-1.23	0.10	0.00	yes	1	1.40
sp|Q9HA38|ZMAT3_HUMAN input_rna_1_509-640	-1.23	0.10	0.00	yes	1	1.40
sp|Q9NXV6|CARF_HUMAN input_rna_1_509-640	-1.23	0.10	0.00	yes	1	1.40
sp|P47974|TISD_HUMAN input_rna_1_509-640	-1.22	0.10	0.00	yes	1	1.40
sp|P57723|PCBP4_HUMAN input_rna_1_509-640	-1.22	0.10	0.00	yes	1	1.40
sp|Q6UN15|FIP1_HUMAN input_rna_1_509-640	-1.22	0.10	0.00	yes	1	1.40
sp|Q8WWY3|PRP31_HUMAN input_rna_1_509-640	-1.22	0.10	0.00	yes	1	1.40
sp|Q96C28|ZN707_HUMAN input_rna_1_509-640	-1.22	0.10	0.00	yes	1	1.40
sp|P32242|OTX1_HUMAN input_rna_1_2425-2595	-1.21	0.10	0.00	yes	1	1.40
sp|Q93062|RBPMS_HUMAN input_rna_1_2436-2587	-1.21	0.10	0.00	yes	1	1.40
sp|O43390|HNRPR_HUMAN input_rna_1_2425-2595	-1.20	0.10	0.00	yes	1	1.40
sp|P12980|LYL1_HUMAN input_rna_1_2425-2595	-1.20	0.10	0.00	yes	1	1.40
sp|Q15233|NONO_HUMAN input_rna_1_2425-2595	-1.20	0.10	0.00	yes	1	1.40
sp|Q15646|OASL_HUMAN input_rna_1_2425-2595	-1.20	0.10	0.00	yes	1	1.40
sp|Q8N9Q2|SR1IP_HUMAN input_rna_1_2425-2595	-1.20	0.10	0.00	yes	1	1.40
sp|Q8WXF1|PSPC1_HUMAN input_rna_1_2425-2595	-1.20	0.10	0.00	yes	1	1.40
sp|O00442|RTCA_HUMAN input_rna_1_2432-2593	-1.20	0.10	0.00	yes	1	1.40
sp|P26373|RL13_HUMAN input_rna_1_2432-2593	-1.20	0.10	0.00	yes	1	1.40
sp|P28360|MSX1_HUMAN input_rna_1_2432-2593	-1.20	0.10	0.00	yes	1	1.40
sp|Q13243|SRSF5_HUMAN input_rna_1_2432-2593	-1.20	0.10	0.00	yes	1	1.40
sp|Q6NZI2|PTRF_HUMAN input_rna_1_2432-2593	-1.20	0.10	0.00	yes	1	1.40
sp|Q96PM9|Z385A_HUMAN input_rna_1_2432-2593	-1.20	0.10	0.00	yes	1	1.40
sp|O00442|RTCA_HUMAN input_rna_1_2436-2587	-1.20	0.10	0.00	yes	1	1.40
sp|P26373|RL13_HUMAN input_rna_1_2436-2587	-1.20	0.10	0.00	yes	1	1.40
sp|P60323|NANO3_HUMAN input_rna_1_2436-2587	-1.20	0.10	0.00	yes	1	1.40
sp|Q96B26|EXOS8_HUMAN input_rna_1_2436-2587	-1.20	0.10	0.00	yes	1	1.40
sp|Q99729|ROAA_HUMAN input_rna_1_2436-2587	-1.20	0.10	0.01	yes	1	1.40
sp|Q99853|FOXB1_HUMAN input_rna_1_2436-2587	-1.20	0.10	0.00	yes	1	1.40
sp|Q9BTL3|RAM_HUMAN input_rna_1_2436-2587	-1.20	0.10	0.00	yes	1	1.40
sp|Q9H9Z2|LN28A_HUMAN input_rna_1_2436-2587	-1.20	0.10	0.00	yes	1	1.40
sp|Q9NX24|NHP2_HUMAN input_rna_1_2436-2587	-1.20	0.10	0.00	yes	1	1.40
sp|P05386|RLA1_HUMAN input_rna_1_2425-2595	-1.19	0.10	0.00	yes	1	1.40
sp|P27695|APEX1_HUMAN input_rna_1_2425-2595	-1.19	0.10	0.00	yes	1	1.40
sp|P47992|XCL1_HUMAN input_rna_1_2425-2595	-1.19	0.10	0.00	yes	1	1.40
sp|Q13595|TRA2A_HUMAN input_rna_1_2425-2595	-1.19	0.10	0.00	yes	1	1.40
sp|Q8N726|CD2A2_HUMAN input_rna_1_2425-2595	-1.19	0.10	0.00	yes	1	1.40
sp|Q8N9L1|ZIC4_HUMAN input_rna_1_2425-2595	-1.19	0.10	0.01	yes	1	1.40
sp|Q96SQ7|ATOH8_HUMAN input_rna_1_2425-2595	-1.19	0.10	0.00	yes	1	1.40
sp|Q9NUU7|DD19A_HUMAN input_rna_1_2425-2595	-1.19	0.10	0.00	yes	1	1.40
sp|O43763|TLX2_HUMAN input_rna_1_2432-2593	-1.19	0.10	0.00	yes	1	1.40
sp|P32242|OTX1_HUMAN input_rna_1_2432-2593	-1.19	0.10	0.00	yes	1	1.40
sp|P42677|RS27_HUMAN input_rna_1_2432-2593	-1.19	0.10	0.00	yes	1	1.40
sp|P60323|NANO3_HUMAN input_rna_1_2432-2593	-1.19	0.10	0.01	yes	1	1.40
sp|Q86TM3|DDX53_HUMAN input_rna_1_2432-2593	-1.19	0.10	0.00	yes	1	1.40
sp|Q93062|RBPMS_HUMAN input_rna_1_2432-2593	-1.19	0.10	0.00	yes	1	1.40
sp|Q96B26|EXOS8_HUMAN input_rna_1_2432-2593	-1.19	0.10	0.00	yes	1	1.40
sp|Q96C28|ZN707_HUMAN input_rna_1_2432-2593	-1.19	0.10	0.00	yes	1	1.40
sp|Q9BTL3|RAM_HUMAN input_rna_1_2432-2593	-1.19	0.10	0.00	yes	1	1.40
sp|Q9H1B4|NXF5_HUMAN input_rna_1_2432-2593	-1.19	0.10	0.00	yes	1	1.40
sp|Q9H9Z2|LN28A_HUMAN input_rna_1_2432-2593	-1.19	0.10	0.00	yes	1	1.40
sp|O43763|TLX2_HUMAN input_rna_1_2436-2587	-1.19	0.10	0.00	yes	1	1.40
sp|P19525|E2AK2_HUMAN input_rna_1_2436-2587	-1.19	0.10	0.00	yes	1	1.40
sp|P42677|RS27_HUMAN input_rna_1_2436-2587	-1.19	0.10	0.00	yes	1	1.40
sp|Q14011|CIRBP_HUMAN input_rna_1_2436-2587	-1.19	0.10	0.00	yes	1	1.40
sp|Q9H9J2|RM44_HUMAN input_rna_1_2436-2587	-1.19	0.10	0.01	yes	1	1.40
sp|Q96DH6|MSI2H_HUMAN input_rna_1_2432-2593	-1.18	0.10	0.01	yes	1	1.40
sp|A6NEQ0|RBY1E_HUMAN input_rna_1_2444-2595	-1.08	0.10	0.00	yes	1	1.40
sp|P12980|LYL1_HUMAN input_rna_1_2444-2595	-1.08	0.10	0.00	yes	1	1.40
sp|A7MD48|SRRM4_HUMAN input_rna_1_2444-2595	-1.07	0.10	0.00	yes	1	1.40
sp|O43316|PAX4_HUMAN input_rna_1_2444-2595	-1.07	0.10	0.01	yes	1	1.40
sp|O43390|HNRPR_HUMAN input_rna_1_2444-2595	-1.07	0.10	0.01	yes	1	1.40
sp|O60832|DKC1_HUMAN input_rna_1_2444-2595	-1.07	0.10	0.00	yes	1	1.40
sp|O60936|NOL3_HUMAN input_rna_1_2444-2595	-1.07	0.10	0.00	yes	1	1.40
sp|O95218|ZRAB2_HUMAN input_rna_1_2444-2595	-1.07	0.10	0.02	yes	1	1.40
sp|P05019|IGF1_HUMAN input_rna_1_2444-2595	-1.07	0.10	0.01	yes	1	1.40
sp|Q6NZI2|PTRF_HUMAN input_rna_1_2444-2595	-1.07	0.10	0.01	yes	1	1.40
sp|Q96DH6|MSI2H_HUMAN input_rna_1_2444-2595	-1.07	0.10	0.02	yes	1	1.40
sp|Q9NUU7|DD19A_HUMAN input_rna_1_2444-2595	-1.07	0.10	0.00	yes	1	1.40
sp|Q9UHL0|DDX25_HUMAN input_rna_1_2444-2595	-1.07	0.10	0.00	yes	1	1.40
sp|P62081|RS7_HUMAN input_rna_1_2444-2595	-1.06	0.10	0.01	yes	1	1.40
sp|Q5T8I9|HENMT_HUMAN input_rna_1_2444-2595	-1.06	0.10	0.01	yes	1	1.40
sp|Q7Z2G1|H2BWT_HUMAN input_rna_1_2444-2595	-1.06	0.10	0.02	yes	1	1.40
sp|Q9P0T4|ZN581_HUMAN input_rna_1_2444-2595	-1.06	0.10	0.01	yes	1	1.40
sp|Q9UBU9|NXF1_HUMAN input_rna_1_2444-2595	-1.06	0.10	0.00	yes	1	1.40
sp|Q9UKF6|CPSF3_HUMAN input_rna_1_2444-2595	-1.06	0.10	0.12	yes	1	1.40
sp|O00110|OVOL3_HUMAN input_rna_1_475-661	-1.05	0.10	0.00	yes	1	1.40
sp|P62891|RL39_HUMAN input_rna_1_475-661	-1.05	0.10	0.00	yes	1	1.40
sp|Q2TB10|ZN800_HUMAN input_rna_1_475-661	-1.05	0.10	0.05	yes	1	1.40
sp|Q96PU8|QKI_HUMAN input_rna_1_475-661	-1.05	0.10	0.01	yes	1	1.40
sp|P79522|PRR3_HUMAN input_rna_1_475-661	-1.04	0.10	0.01	yes	1	1.40
sp|Q6P087|RUSD3_HUMAN input_rna_1_475-661	-1.04	0.10	0.00	yes	1	1.40
sp|Q96DH6|MSI2H_HUMAN input_rna_1_475-661	-1.04	0.10	0.01	yes	1	1.40
sp|Q96I27|ZN625_HUMAN input_rna_1_475-661	-1.04	0.10	0.00	yes	1	1.40
sp|Q9BYE0|HES7_HUMAN input_rna_1_475-661	-1.04	0.10	0.00	yes	1	1.40
sp|Q6NZI2|PTRF_HUMAN input_rna_1_475-661	-1.03	0.10	0.00	yes	1	1.40
sp|Q8N8A6|DDX51_HUMAN input_rna_1_475-661	-1.03	0.10	0.06	yes	1	1.40
sp|Q99697|PITX2_HUMAN input_rna_1_475-661	-1.03	0.10	0.01	yes	1	1.40
sp|Q9Y2W6|TDRKH_HUMAN input_rna_1_475-661	-1.03	0.10	0.00	yes	1	1.40
sp|P47974|TISD_HUMAN input_rna_1_475-661	-1.02	0.10	0.01	yes	1	1.40
sp|Q96PM9|Z385A_HUMAN input_rna_1_475-661	-1.02	0.10	0.00	yes	1	1.40
sp|P62308|RUXG_HUMAN input_rna_1_468-649	-1.01	0.10	0.00	yes	1	1.40
sp|P62310|LSM3_HUMAN input_rna_1_468-649	-1.01	0.10	0.00	yes	1	1.40
sp|Q8IV48|ERI1_HUMAN input_rna_1_468-649	-1.01	0.10	0.00	yes	1	1.40
sp|O00425|IF2B3_HUMAN input_rna_1_2465-2595	-1.00	0.10	0.00	yes	1	1.40
sp|O75367|H2AY_HUMAN input_rna_1_2465-2595	-1.00	0.10	0.00	yes	1	1.40
sp|P17096|HMGA1_HUMAN input_rna_1_2465-2595	-1.00	0.10	0.01	yes	1	1.40
sp|P38159|RBMX_HUMAN input_rna_1_2465-2595	-1.00	0.10	0.01	yes	1	1.40
sp|P57723|PCBP4_HUMAN input_rna_1_2465-2595	-1.00	0.10	0.00	yes	1	1.40
sp|Q00056|HXA4_HUMAN input_rna_1_2465-2595	-1.00	0.10	0.01	yes	1	1.40
sp|Q13595|TRA2A_HUMAN input_rna_1_2465-2595	-1.00	0.10	0.01	yes	1	1.40
sp|Q5SY16|NOL9_HUMAN input_rna_1_2465-2595	-1.00	0.10	0.15	yes	1	1.40
sp|Q6DRA6|H2B2D_HUMAN input_rna_1_2465-2595	-1.00	0.10	0.02	yes	1	1.40
sp|Q6ZNH5|ZN497_HUMAN input_rna_1_2465-2595	-1.00	0.10	0.01	yes	1	1.40
sp|Q9UIS9|MBD1_HUMAN input_rna_1_2465-2595	-1.00	0.10	0.00	yes	1	1.40
sp|A8MWD9|RUXGL_HUMAN input_rna_1_468-649	-1.00	0.10	0.00	yes	1	1.40
sp|Q02543|RL18A_HUMAN input_rna_1_468-649	-1.00	0.10	0.04	yes	1	1.40
sp|Q13243|SRSF5_HUMAN input_rna_1_468-649	-1.00	0.10	0.00	yes	1	1.40
sp|Q6PJT7|ZC3HE_HUMAN input_rna_1_468-649	-1.00	0.10	0.10	yes	1	1.40
sp|Q99497|PARK7_HUMAN input_rna_1_468-649	-1.00	0.10	0.02	yes	1	1.40
sp|Q9Y388|RBMX2_HUMAN input_rna_1_468-649	-1.00	0.10	0.01	yes	1	1.40
sp|O00358|FOXE1_HUMAN input_rna_1_2459-2595	-0.99	0.10	0.01	yes	1	1.40
sp|P54577|SYYC_HUMAN input_rna_1_2459-2595	-0.99	0.10	0.02	yes	1	1.40
sp|Q07687|DLX2_HUMAN input_rna_1_2459-2595	-0.99	0.10	0.02	yes	1	1.40
sp|Q6P087|RUSD3_HUMAN input_rna_1_2459-2595	-0.99	0.10	0.04	yes	1	1.40
sp|O75467|Z324A_HUMAN input_rna_1_2465-2595	-0.99	0.10	0.00	yes	1	1.40
sp|P62805|H4_HUMAN input_rna_1_2465-2595	-0.99	0.10	0.01	yes	1	1.40
sp|Q7Z6M4|MTER2_HUMAN input_rna_1_2465-2595	-0.99	0.10	0.01	yes	1	1.40
sp|Q8NDX6|ZN740_HUMAN input_rna_1_2465-2595	-0.99	0.10	0.03	yes	1	1.40
sp|Q9HA38|ZMAT3_HUMAN input_rna_1_2465-2595	-0.99	0.10	0.01	yes	1	1.40
sp|P41218|MNDA_HUMAN input_rna_1_2491-2595	-0.99	0.10	0.00	yes	1	1.40
sp|Q6RFH8|DUX4C_HUMAN input_rna_1_2491-2595	-0.99	0.10	0.00	yes	1	1.40
sp|Q9NZI8|IF2B1_HUMAN input_rna_1_2491-2595	-0.99	0.10	0.00	yes	1	1.40
sp|P07998|RNAS1_HUMAN input_rna_1_468-649	-0.99	0.10	0.04	yes	1	1.40
sp|P54577|SYYC_HUMAN input_rna_1_468-649	-0.99	0.10	0.00	yes	1	1.40
sp|P62304|RUXE_HUMAN input_rna_1_468-649	-0.99	0.10	0.00	yes	1	1.40
sp|Q2TB10|ZN800_HUMAN input_rna_1_468-649	-0.99	0.10	0.07	yes	1	1.40
sp|Q6IN84|MRM1_HUMAN input_rna_1_468-649	-0.99	0.10	0.00	yes	1	1.40
sp|Q8TEA1|NSUN6_HUMAN input_rna_1_468-649	-0.99	0.10	0.00	yes	1	1.40
sp|Q8WVV9|HNRLL_HUMAN input_rna_1_468-649	-0.99	0.10	0.00	yes	1	1.40
sp|Q96DH6|MSI2H_HUMAN input_rna_1_468-649	-0.99	0.10	0.02	yes	1	1.40
sp|Q9GZT3|SLIRP_HUMAN input_rna_1_468-649	-0.99	0.10	0.00	yes	1	1.40
sp|Q9NQ87|HEYL_HUMAN input_rna_1_468-649	-0.99	0.10	0.02	yes	1	1.40
sp|Q9NR56|MBNL1_HUMAN input_rna_1_468-649	-0.99	0.10	0.01	yes	1	1.40
sp|A6NCS4|NKX26_HUMAN input_rna_1_2459-2595	-0.98	0.10	0.02	yes	1	1.40
sp|B2CW77|KILIN_HUMAN input_rna_1_2459-2595	-0.98	0.10	0.05	yes	1	1.40
sp|O95218|ZRAB2_HUMAN input_rna_1_2459-2595	-0.98	0.10	0.03	yes	1	1.40
sp|O95777|NAA38_HUMAN input_rna_1_2459-2595	-0.98	0.10	0.02	yes	1	1.40
sp|P00374|DYR_HUMAN input_rna_1_2459-2595	-0.98	0.10	0.04	yes	1	1.40
sp|P07305|H10_HUMAN input_rna_1_2459-2595	-0.98	0.10	0.03	yes	1	1.40
sp|P17096|HMGA1_HUMAN input_rna_1_2459-2595	-0.98	0.10	0.01	yes	1	1.40
sp|P23588|IF4B_HUMAN input_rna_1_2459-2595	-0.98	0.10	0.00	yes	1	1.40
sp|P62805|H4_HUMAN input_rna_1_2459-2595	-0.98	0.10	0.01	yes	1	1.40
sp|P62861|RS30_HUMAN input_rna_1_2459-2595	-0.98	0.10	0.02	yes	1	1.40
sp|Q13601|KRR1_HUMAN input_rna_1_2459-2595	-0.98	0.10	0.01	yes	1	1.40
sp|Q86U42|PABP2_HUMAN input_rna_1_2459-2595	-0.98	0.10	0.03	yes	1	1.40
sp|Q8WTX9|ZDHC1_HUMAN input_rna_1_2459-2595	-0.98	0.10	0.02	yes	1	1.40
sp|Q96DH6|MSI2H_HUMAN input_rna_1_2459-2595	-0.98	0.10	0.03	yes	1	1.40
sp|Q96E39|RMXL1_HUMAN input_rna_1_2459-2595	-0.98	0.10	0.02	yes	1	1.40
sp|Q9NX74|DUS2L_HUMAN input_rna_1_2459-2595	-0.98	0.10	0.02	yes	1	1.40
sp|Q9P0M6|H2AW_HUMAN input_rna_1_2459-2595	-0.98	0.10	0.01	yes	1	1.40
sp|Q9UJJ7|RUSD1_HUMAN input_rna_1_2459-2595	-0.98	0.10	0.03	yes	1	1.40
sp|O95453|PARN_HUMAN input_rna_1_2491-2595	-0.98	0.10	0.05	yes	1	1.40
sp|P0C7T5|ATX1L_HUMAN input_rna_1_2491-2595	-0.98	0.10	0.18	yes	1	1.40
sp|P26373|RL13_HUMAN input_rna_1_2491-2595	-0.98	0.10	0.03	yes	1	1.40
sp|P38159|RBMX_HUMAN input_rna_1_2491-2595	-0.98	0.10	0.01	yes	1	1.40
sp|Q08170|SRSF4_HUMAN input_rna_1_2491-2595	-0.98	0.10	0.02	yes	1	1.40
sp|Q8IV48|ERI1_HUMAN input_rna_1_2491-2595	-0.98	0.10	0.03	yes	1	1.40
sp|P62312|LSM6_HUMAN input_rna_1_468-649	-0.98	0.10	0.00	yes	1	1.40
sp|Q17RY0|CPEB4_HUMAN input_rna_1_468-649	-0.98	0.10	0.10	yes	1	1.40
sp|P16402|H13_HUMAN input_rna_1_2491-2595	-0.97	0.10	0.00	yes	1	1.40
sp|P51991|ROA3_HUMAN input_rna_1_2491-2595	-0.97	0.10	0.01	yes	1	1.40
sp|Q96C28|ZN707_HUMAN input_rna_1_2491-2595	-0.97	0.10	0.00	yes	1	1.40
sp|P10412|H14_HUMAN input_rna_1_2452-2595	-0.95	0.10	0.01	yes	1	1.40
sp|P48431|SOX2_HUMAN input_rna_1_2452-2595	-0.95	0.10	0.05	yes	1	1.40
sp|P98179|RBM3_HUMAN input_rna_1_2452-2595	-0.95	0.10	0.05	yes	1	1.40
sp|Q9HA38|ZMAT3_HUMAN input_rna_1_2452-2595	-0.95	0.10	0.02	yes	1	1.40
sp|O95777|NAA38_HUMAN input_rna_1_2471-2595	-0.95	0.10	0.02	yes	1	1.40
sp|Q14498|RBM39_HUMAN input_rna_1_2471-2595	-0.95	0.10	0.04	yes	1	1.40
sp|Q15397|K0020_HUMAN input_rna_1_2471-2595	-0.95	0.10	0.09	yes	1	1.40
sp|Q7Z417|NUFP2_HUMAN input_rna_1_2471-2595	-0.95	0.10	0.16	yes	1	1.40
sp|O15234|CASC3_HUMAN input_rna_1_2482-2595	-0.95	0.10	0.17	yes	1	1.40
sp|O95218|ZRAB2_HUMAN input_rna_1_2482-2595	-0.95	0.10	0.00	yes	1	1.40
sp|P12268|IMDH2_HUMAN input_rna_1_2482-2595	-0.95	0.10	0.01	yes	1	1.40
sp|Q09FC8|ZN415_HUMAN input_rna_1_2482-2595	-0.95	0.10	0.00	yes	1	1.40
sp|Q7Z5Q1|CPEB2_HUMAN input_rna_1_2482-2595	-0.95	0.10	0.00	yes	1	1.40
sp|Q8NDX6|ZN740_HUMAN input_rna_1_2482-2595	-0.95	0.10	0.03	yes	1	1.40
sp|O95707|RPP29_HUMAN input_rna_1_2452-2595	-0.94	0.10	0.01	yes	1	1.40
sp|Q01081|U2AF1_HUMAN input_rna_1_2452-2595	-0.94	0.10	0.00	yes	1	1.40
sp|Q02539|H11_HUMAN input_rna_1_2452-2595	-0.94	0.10	0.03	yes	1	1.40
sp|Q8WW32|HMGB4_HUMAN input_rna_1_2452-2595	-0.94	0.10	0.06	yes	1	1.40
sp|Q96AZ6|ISG20_HUMAN input_rna_1_2452-2595	-0.94	0.10	0.06	yes	1	1.40
sp|Q96H35|RBM18_HUMAN input_rna_1_2452-2595	-0.94	0.10	0.05	yes	1	1.40
sp|Q9BRS8|LARP6_HUMAN input_rna_1_2452-2595	-0.94	0.10	0.03	yes	1	1.40
sp|Q9BV97|ZN747_HUMAN input_rna_1_2452-2595	-0.94	0.10	0.05	yes	1	1.40
sp|Q9Y3Z3|SAMH1_HUMAN input_rna_1_2452-2595	-0.94	0.10	0.04	yes	1	1.40
sp|O15234|CASC3_HUMAN input_rna_1_2471-2595	-0.94	0.10	0.16	yes	1	1.40
sp|P35453|HXD13_HUMAN input_rna_1_2471-2595	-0.94	0.10	0.04	yes	1	1.40
sp|P57723|PCBP4_HUMAN input_rna_1_2471-2595	-0.94	0.10	0.01	yes	1	1.40
sp|P78549|NTHL1_HUMAN input_rna_1_2471-2595	-0.94	0.10	0.03	yes	1	1.40
sp|Q14929|ZN169_HUMAN input_rna_1_2471-2595	-0.94	0.10	0.01	yes	1	1.40
sp|Q2M296|MTHSD_HUMAN input_rna_1_2471-2595	-0.94	0.10	0.03	yes	1	1.40
sp|Q6AW86|Z324B_HUMAN input_rna_1_2471-2595	-0.94	0.10	0.02	yes	1	1.40
sp|Q7RTU4|BHA09_HUMAN input_rna_1_2471-2595	-0.94	0.10	0.00	yes	1	1.40
sp|Q96PM9|Z385A_HUMAN input_rna_1_2471-2595	-0.94	0.10	0.02	yes	1	1.40
sp|Q99853|FOXB1_HUMAN input_rna_1_2471-2595	-0.94	0.10	0.02	yes	1	1.40
sp|Q9HA38|ZMAT3_HUMAN input_rna_1_2471-2595	-0.94	0.10	0.01	yes	1	1.40
sp|O95777|NAA38_HUMAN input_rna_1_2482-2595	-0.94	0.10	0.01	yes	1	1.40
sp|P15863|PAX1_HUMAN input_rna_1_2482-2595	-0.94	0.10	0.02	yes	1	1.40
sp|P29728|OAS2_HUMAN input_rna_1_2482-2595	-0.94	0.10	0.18	yes	1	1.40
sp|P55795|HNRH2_HUMAN input_rna_1_2482-2595	-0.94	0.10	0.00	yes	1	1.40
sp|Q15637|SF01_HUMAN input_rna_1_2482-2595	-0.94	0.10	0.07	yes	1	1.40
sp|Q6NXG1|ESRP1_HUMAN input_rna_1_2482-2595	-0.94	0.10	0.17	yes	1	1.40
sp|Q6RFH8|DUX4C_HUMAN input_rna_1_2482-2595	-0.94	0.10	0.01	yes	1	1.40
sp|Q86U38|NOP9_HUMAN input_rna_1_2482-2595	-0.94	0.10	0.07	yes	1	1.40
sp|O43347|MSI1H_HUMAN input_rna_1_2471-2595	-0.93	0.10	0.03	yes	1	1.40
sp|Q96I27|ZN625_HUMAN input_rna_1_2471-2595	-0.93	0.10	0.03	yes	1	1.40
sp|Q9GZT3|SLIRP_HUMAN input_rna_1_2471-2595	-0.93	0.10	0.03	yes	1	1.40
sp|Q9H0G5|NSRP1_HUMAN input_rna_1_2471-2595	-0.93	0.10	0.02	yes	1	1.40
sp|O95218|ZRAB2_HUMAN input_rna_1_2462-2595	-0.91	0.10	0.05	yes	1	1.40
sp|P12268|IMDH2_HUMAN input_rna_1_2462-2595	-0.91	0.10	0.02	yes	1	1.40
sp|P47974|TISD_HUMAN input_rna_1_2462-2595	-0.91	0.10	0.04	yes	1	1.40
sp|Q09FC8|ZN415_HUMAN input_rna_1_2462-2595	-0.91	0.10	0.00	yes	1	1.40
sp|Q13595|TRA2A_HUMAN input_rna_1_2462-2595	-0.91	0.10	0.02	yes	1	1.40
sp|Q14929|ZN169_HUMAN input_rna_1_2462-2595	-0.91	0.10	0.00	yes	1	1.40
sp|Q5JPH6|SYEM_HUMAN input_rna_1_2462-2595	-0.91	0.10	0.03	yes	1	1.40
sp|Q5T1V6|DDX59_HUMAN input_rna_1_2462-2595	-0.91	0.10	0.03	yes	1	1.40
sp|Q6DN03|H2B2C_HUMAN input_rna_1_2462-2595	-0.91	0.10	0.05	yes	1	1.40
sp|Q7Z2W9|RM21_HUMAN input_rna_1_2462-2595	-0.91	0.10	0.05	yes	1	1.40
sp|Q92879|CELF1_HUMAN input_rna_1_2462-2595	-0.91	0.10	0.03	yes	1	1.40
sp|Q9BRP8|WIBG_HUMAN input_rna_1_2462-2595	-0.91	0.10	0.05	yes	1	1.40
sp|Q9UJJ7|RUSD1_HUMAN input_rna_1_2462-2595	-0.91	0.10	0.05	yes	1	1.40
sp|P49207|RL34_HUMAN input_rna_1_2462-2595	-0.90	0.10	0.05	yes	1	1.40
sp|Q9BYE0|HES7_HUMAN input_rna_1_2462-2595	-0.90	0.10	0.00	yes	1	1.40
sp|Q9NXE8|CWC25_HUMAN input_rna_1_2428-2595	-0.26	0.37	0.97	no	0.5	1.40
sp|Q53SZ7|CB053_HUMAN input_rna_1_2459-2595	-0.25	0.37	0.99	no	0.5	1.40
sp|Q9NXE8|CWC25_HUMAN input_rna_1_2444-2595	-0.23	0.40	0.99	no	0.5	1.40
sp|Q9NXE8|CWC25_HUMAN input_rna_1_2432-2593	-0.20	0.42	0.99	no	0.5	1.40
sp|Q9NXE8|CWC25_HUMAN input_rna_1_2436-2587	-0.19	0.42	0.99	no	0.5	1.40
sp|Q53SZ7|CB053_HUMAN input_rna_1_475-661	0.46	0.88	1.00	no	0.5	1.39
sp|Q6P087|RUSD3_HUMAN input_rna_1_2407-2595	-1.40	0.10	0.00	yes	1	1.39
sp|A6NDE4|RBY1B_HUMAN input_rna_1_2407-2595	-1.39	0.10	0.00	yes	1	1.39
sp|A6NDY0|EPAB2_HUMAN input_rna_1_2407-2595	-1.39	0.10	0.00	yes	1	1.39
sp|O15226|NKRF_HUMAN input_rna_1_2407-2595	-1.39	0.10	0.02	yes	1	1.39
sp|O95639|CPSF4_HUMAN input_rna_1_2407-2595	-1.39	0.10	0.00	yes	1	1.39
sp|P09132|SRP19_HUMAN input_rna_1_2407-2595	-1.39	0.10	0.00	yes	1	1.39
sp|P16403|H12_HUMAN input_rna_1_2407-2595	-1.39	0.10	0.00	yes	1	1.39
sp|P62913|RL11_HUMAN input_rna_1_2407-2595	-1.39	0.10	0.00	yes	1	1.39
sp|Q9NX07|TSAP1_HUMAN input_rna_1_2407-2595	-1.39	0.10	0.00	yes	1	1.39
sp|Q9UMR2|DD19B_HUMAN input_rna_1_2407-2595	-1.39	0.10	0.00	yes	1	1.39
sp|P0C7P1|RBY1D_HUMAN input_rna_1_2407-2595	-1.38	0.10	0.00	yes	1	1.39
sp|P32242|OTX1_HUMAN input_rna_1_2407-2595	-1.38	0.10	0.00	yes	1	1.39
sp|Q07687|DLX2_HUMAN input_rna_1_2407-2595	-1.38	0.10	0.00	yes	1	1.39
sp|Q15415|RBY1F_HUMAN input_rna_1_2407-2595	-1.38	0.10	0.00	yes	1	1.39
sp|O43316|PAX4_HUMAN input_rna_1_2428-2595	-1.27	0.10	0.00	yes	1	1.39
sp|P62306|RUXF_HUMAN input_rna_1_2428-2595	-1.27	0.10	0.00	yes	1	1.39
sp|P62913|RL11_HUMAN input_rna_1_2428-2595	-1.27	0.10	0.00	yes	1	1.39
sp|Q07020|RL18_HUMAN input_rna_1_2428-2595	-1.27	0.10	0.00	yes	1	1.39
sp|Q99729|ROAA_HUMAN input_rna_1_2428-2595	-1.27	0.10	0.01	yes	1	1.39
sp|P41218|MNDA_HUMAN input_rna_1_509-640	-1.27	0.10	0.00	yes	1	1.39
sp|O00442|RTCA_HUMAN input_rna_1_2428-2595	-1.26	0.10	0.00	yes	1	1.39
sp|O60675|MAFK_HUMAN input_rna_1_2428-2595	-1.26	0.10	0.00	yes	1	1.39
sp|O95453|PARN_HUMAN input_rna_1_2428-2595	-1.26	0.10	0.00	yes	1	1.39
sp|P19525|E2AK2_HUMAN input_rna_1_2428-2595	-1.26	0.10	0.00	yes	1	1.39
sp|P52272|HNRPM_HUMAN input_rna_1_2428-2595	-1.26	0.10	0.04	yes	1	1.39
sp|P63173|RL38_HUMAN input_rna_1_2428-2595	-1.26	0.10	0.00	yes	1	1.39
sp|Q5U5Q3|MEX3C_HUMAN input_rna_1_2428-2595	-1.26	0.10	0.02	yes	1	1.39
sp|Q8N9Q2|SR1IP_HUMAN input_rna_1_2428-2595	-1.26	0.10	0.00	yes	1	1.39
sp|Q9BUL9|RPP25_HUMAN input_rna_1_2428-2595	-1.26	0.10	0.00	yes	1	1.39
sp|A6NFN3|RFOX3_HUMAN input_rna_1_509-640	-1.26	0.10	0.00	yes	1	1.39
sp|P16402|H13_HUMAN input_rna_1_509-640	-1.26	0.10	0.00	yes	1	1.39
sp|P62805|H4_HUMAN input_rna_1_509-640	-1.26	0.10	0.00	yes	1	1.39
sp|Q6ZNH5|ZN497_HUMAN input_rna_1_509-640	-1.26	0.10	0.00	yes	1	1.39
sp|Q8WXF1|PSPC1_HUMAN input_rna_1_509-640	-1.26	0.10	0.00	yes	1	1.39
sp|Q9H9Z2|LN28A_HUMAN input_rna_1_509-640	-1.26	0.10	0.00	yes	1	1.39
sp|Q9Y388|RBMX2_HUMAN input_rna_1_509-640	-1.26	0.10	0.00	yes	1	1.39
sp|P15863|PAX1_HUMAN input_rna_1_509-640	-1.25	0.10	0.00	yes	1	1.39
sp|P57721|PCBP3_HUMAN input_rna_1_509-640	-1.25	0.10	0.00	yes	1	1.39
sp|P62891|RL39_HUMAN input_rna_1_509-640	-1.25	0.10	0.00	yes	1	1.39
sp|Q96B01|R51A1_HUMAN input_rna_1_509-640	-1.25	0.10	0.00	yes	1	1.39
sp|Q9NSD9|SYFB_HUMAN input_rna_1_509-640	-1.25	0.10	0.00	yes	1	1.39
sp|Q9Y6Q3|ZFP37_HUMAN input_rna_1_509-640	-1.24	0.10	0.00	yes	1	1.39
sp|P12272|PTHR_HUMAN input_rna_1_2436-2587	-1.23	0.10	0.00	yes	1	1.39
sp|P62750|RL23A_HUMAN input_rna_1_2436-2587	-1.23	0.10	0.00	yes	1	1.39
sp|P0CB38|PAB4L_HUMAN input_rna_1_2425-2595	-1.22	0.10	0.00	yes	1	1.39
sp|P32243|OTX2_HUMAN input_rna_1_2425-2595	-1.22	0.10	0.00	yes	1	1.39
sp|P54577|SYYC_HUMAN input_rna_1_2425-2595	-1.22	0.10	0.00	yes	1	1.39
sp|Q07020|RL18_HUMAN input_rna_1_2425-2595	-1.22	0.10	0.00	yes	1	1.39
sp|Q96C10|DHX58_HUMAN input_rna_1_2425-2595	-1.22	0.10	0.03	yes	1	1.39
sp|Q96DH6|MSI2H_HUMAN input_rna_1_2425-2595	-1.22	0.10	0.00	yes	1	1.39
sp|Q9H1B4|NXF5_HUMAN input_rna_1_2425-2595	-1.22	0.10	0.00	yes	1	1.39
sp|O43316|PAX4_HUMAN input_rna_1_2432-2593	-1.22	0.10	0.01	yes	1	1.39
sp|O95218|ZRAB2_HUMAN input_rna_1_2432-2593	-1.22	0.10	0.01	yes	1	1.39
sp|Q05066|SRY_HUMAN input_rna_1_2432-2593	-1.22	0.10	0.00	yes	1	1.39
sp|Q8N5L8|RP25L_HUMAN input_rna_1_2432-2593	-1.22	0.10	0.00	yes	1	1.39
sp|A6NFQ7|DPRX_HUMAN input_rna_1_2436-2587	-1.22	0.10	0.00	yes	1	1.39
sp|O43316|PAX4_HUMAN input_rna_1_2436-2587	-1.22	0.10	0.00	yes	1	1.39
sp|O95218|ZRAB2_HUMAN input_rna_1_2436-2587	-1.22	0.10	0.00	yes	1	1.39
sp|P05387|RLA2_HUMAN input_rna_1_2436-2587	-1.22	0.10	0.00	yes	1	1.39
sp|P12980|LYL1_HUMAN input_rna_1_2436-2587	-1.22	0.10	0.00	yes	1	1.39
sp|P62306|RUXF_HUMAN input_rna_1_2436-2587	-1.22	0.10	0.00	yes	1	1.39
sp|Q16559|TAL2_HUMAN input_rna_1_2436-2587	-1.22	0.10	0.00	yes	1	1.39
sp|Q5U5Q3|MEX3C_HUMAN input_rna_1_2436-2587	-1.22	0.10	0.03	yes	1	1.39
sp|Q7Z5D8|NANGN_HUMAN input_rna_1_2436-2587	-1.22	0.10	0.00	yes	1	1.39
sp|Q96AH0|SOSB2_HUMAN input_rna_1_2436-2587	-1.22	0.10	0.00	yes	1	1.39
sp|Q96QD9|UIF_HUMAN input_rna_1_2436-2587	-1.22	0.10	0.00	yes	1	1.39
sp|Q9HCC6|HES4_HUMAN input_rna_1_2436-2587	-1.22	0.10	0.00	yes	1	1.39
sp|Q9NQ87|HEYL_HUMAN input_rna_1_2436-2587	-1.22	0.10	0.00	yes	1	1.39
sp|O60675|MAFK_HUMAN input_rna_1_2425-2595	-1.21	0.10	0.00	yes	1	1.39
sp|O95900|TRUB2_HUMAN input_rna_1_2425-2595	-1.21	0.10	0.01	yes	1	1.39
sp|P49591|SYSC_HUMAN input_rna_1_2425-2595	-1.21	0.10	0.00	yes	1	1.39
sp|P62913|RL11_HUMAN input_rna_1_2425-2595	-1.21	0.10	0.00	yes	1	1.39
sp|P63173|RL38_HUMAN input_rna_1_2425-2595	-1.21	0.10	0.00	yes	1	1.39
sp|Q3MIT2|PUS10_HUMAN input_rna_1_2425-2595	-1.21	0.10	0.00	yes	1	1.39
sp|Q6NZI2|PTRF_HUMAN input_rna_1_2425-2595	-1.21	0.10	0.00	yes	1	1.39
sp|Q92615|LAR4B_HUMAN input_rna_1_2425-2595	-1.21	0.10	0.05	yes	1	1.39
sp|Q96N20|ZN75A_HUMAN input_rna_1_2425-2595	-1.21	0.10	0.00	yes	1	1.39
sp|Q9HC52|CBX8_HUMAN input_rna_1_2425-2595	-1.21	0.10	0.00	yes	1	1.39
sp|Q9UMR2|DD19B_HUMAN input_rna_1_2425-2595	-1.21	0.10	0.00	yes	1	1.39
sp|A6NFQ7|DPRX_HUMAN input_rna_1_2432-2593	-1.21	0.10	0.00	yes	1	1.39
sp|P05387|RLA2_HUMAN input_rna_1_2432-2593	-1.21	0.10	0.00	yes	1	1.39
sp|P12272|PTHR_HUMAN input_rna_1_2432-2593	-1.21	0.10	0.00	yes	1	1.39
sp|P12980|LYL1_HUMAN input_rna_1_2432-2593	-1.21	0.10	0.00	yes	1	1.39
sp|P62750|RL23A_HUMAN input_rna_1_2432-2593	-1.21	0.10	0.00	yes	1	1.39
sp|Q12996|CSTF3_HUMAN input_rna_1_2432-2593	-1.21	0.10	0.04	yes	1	1.39
sp|Q16559|TAL2_HUMAN input_rna_1_2432-2593	-1.21	0.10	0.00	yes	1	1.39
sp|Q5U5Q3|MEX3C_HUMAN input_rna_1_2432-2593	-1.21	0.10	0.01	yes	1	1.39
sp|Q7Z5D8|NANGN_HUMAN input_rna_1_2432-2593	-1.21	0.10	0.00	yes	1	1.39
sp|Q86U42|PABP2_HUMAN input_rna_1_2432-2593	-1.21	0.10	0.00	yes	1	1.39
sp|Q8NDT4|ZN663_HUMAN input_rna_1_2432-2593	-1.21	0.10	0.00	yes	1	1.39
sp|Q96AH0|SOSB2_HUMAN input_rna_1_2432-2593	-1.21	0.10	0.00	yes	1	1.39
sp|Q99853|FOXB1_HUMAN input_rna_1_2432-2593	-1.21	0.10	0.01	yes	1	1.39
sp|Q9H9J2|RM44_HUMAN input_rna_1_2432-2593	-1.21	0.10	0.01	yes	1	1.39
sp|P28360|MSX1_HUMAN input_rna_1_2436-2587	-1.21	0.10	0.00	yes	1	1.39
sp|Q13243|SRSF5_HUMAN input_rna_1_2436-2587	-1.21	0.10	0.00	yes	1	1.39
sp|Q8NDT4|ZN663_HUMAN input_rna_1_2436-2587	-1.21	0.10	0.00	yes	1	1.39
sp|Q99729|ROAA_HUMAN input_rna_1_2432-2593	-1.20	0.10	0.01	yes	1	1.39
sp|Q9HCC6|HES4_HUMAN input_rna_1_2432-2593	-1.20	0.10	0.00	yes	1	1.39
sp|P0DJD3|RBY1A_HUMAN input_rna_1_2444-2595	-1.09	0.10	0.00	yes	1	1.39
sp|P42677|RS27_HUMAN input_rna_1_2444-2595	-1.09	0.10	0.00	yes	1	1.39
sp|P83731|RL24_HUMAN input_rna_1_2444-2595	-1.09	0.10	0.01	yes	1	1.39
sp|Q7RTU7|SCX_HUMAN input_rna_1_2444-2595	-1.09	0.10	0.01	yes	1	1.39
sp|Q8NDT4|ZN663_HUMAN input_rna_1_2444-2595	-1.09	0.10	0.00	yes	1	1.39
sp|Q92664|TF3A_HUMAN input_rna_1_2444-2595	-1.09	0.10	0.00	yes	1	1.39
sp|Q9H9Z2|LN28A_HUMAN input_rna_1_2444-2595	-1.09	0.10	0.00	yes	1	1.39
sp|Q9UMR2|DD19B_HUMAN input_rna_1_2444-2595	-1.09	0.10	0.00	yes	1	1.39
sp|O00570|SOX1_HUMAN input_rna_1_2444-2595	-1.08	0.10	0.00	yes	1	1.39
sp|O15525|MAFG_HUMAN input_rna_1_2444-2595	-1.08	0.10	0.01	yes	1	1.39
sp|P0DJD4|RBY1C_HUMAN input_rna_1_2444-2595	-1.08	0.10	0.00	yes	1	1.39
sp|P62312|LSM6_HUMAN input_rna_1_2444-2595	-1.08	0.10	0.00	yes	1	1.39
sp|Q15170|TCAL1_HUMAN input_rna_1_2444-2595	-1.08	0.10	0.01	yes	1	1.39
sp|Q5SY16|NOL9_HUMAN input_rna_1_2444-2595	-1.08	0.10	0.11	yes	1	1.39
sp|Q86U42|PABP2_HUMAN input_rna_1_2444-2595	-1.08	0.10	0.01	yes	1	1.39
sp|Q8N8Y5|ZFP41_HUMAN input_rna_1_2444-2595	-1.08	0.10	0.01	yes	1	1.39
sp|Q96B26|EXOS8_HUMAN input_rna_1_2444-2595	-1.08	0.10	0.00	yes	1	1.39
sp|Q96PM9|Z385A_HUMAN input_rna_1_2444-2595	-1.08	0.10	0.00	yes	1	1.39
sp|Q99547|MPH6_HUMAN input_rna_1_2444-2595	-1.08	0.10	0.01	yes	1	1.39
sp|Q9H1B4|NXF5_HUMAN input_rna_1_2444-2595	-1.08	0.10	0.00	yes	1	1.39
sp|P35453|HXD13_HUMAN input_rna_1_475-661	-1.08	0.10	0.01	yes	1	1.39
sp|P62805|H4_HUMAN input_rna_1_475-661	-1.08	0.10	0.00	yes	1	1.39
sp|Q09FC8|ZN415_HUMAN input_rna_1_475-661	-1.08	0.10	0.00	yes	1	1.39
sp|Q8IZ69|TRM2A_HUMAN input_rna_1_475-661	-1.08	0.10	0.00	yes	1	1.39
sp|Q8WVV9|HNRLL_HUMAN input_rna_1_475-661	-1.08	0.10	0.00	yes	1	1.39
sp|Q96BK5|PINX1_HUMAN input_rna_1_475-661	-1.08	0.10	0.01	yes	1	1.39
sp|P18077|RL35A_HUMAN input_rna_1_475-661	-1.07	0.10	0.00	yes	1	1.39
sp|P54577|SYYC_HUMAN input_rna_1_475-661	-1.07	0.10	0.00	yes	1	1.39
sp|P78549|NTHL1_HUMAN input_rna_1_475-661	-1.07	0.10	0.00	yes	1	1.39
sp|Q02086|SP2_HUMAN input_rna_1_475-661	-1.07	0.10	0.00	yes	1	1.39
sp|Q6RFH8|DUX4C_HUMAN input_rna_1_475-661	-1.07	0.10	0.00	yes	1	1.39
sp|Q8TEA1|NSUN6_HUMAN input_rna_1_475-661	-1.07	0.10	0.00	yes	1	1.39
sp|A6NHJ4|ZN860_HUMAN input_rna_1_475-661	-1.06	0.10	0.01	yes	1	1.39
sp|O00425|IF2B3_HUMAN input_rna_1_475-661	-1.06	0.10	0.00	yes	1	1.39
sp|P32969|RL9_HUMAN input_rna_1_475-661	-1.06	0.10	0.01	yes	1	1.39
sp|Q7Z5Q1|CPEB2_HUMAN input_rna_1_475-661	-1.06	0.10	0.00	yes	1	1.39
sp|Q96B01|R51A1_HUMAN input_rna_1_475-661	-1.06	0.10	0.00	yes	1	1.39
sp|Q96J01|THOC3_HUMAN input_rna_1_475-661	-1.06	0.10	0.00	yes	1	1.39
sp|O95149|SPN1_HUMAN input_rna_1_475-661	-1.05	0.10	0.00	yes	1	1.39
sp|P32243|OTX2_HUMAN input_rna_1_475-661	-1.05	0.10	0.00	yes	1	1.39
sp|Q7Z2T5|TRM1L_HUMAN input_rna_1_475-661	-1.05	0.10	0.08	yes	1	1.39
sp|Q9Y333|LSM2_HUMAN input_rna_1_475-661	-1.05	0.10	0.00	yes	1	1.39
sp|B2CW77|KILIN_HUMAN input_rna_1_468-649	-1.04	0.10	0.03	yes	1	1.39
sp|P63173|RL38_HUMAN input_rna_1_468-649	-1.04	0.10	0.00	yes	1	1.39
sp|Q5T1V6|DDX59_HUMAN input_rna_1_468-649	-1.04	0.10	0.00	yes	1	1.39
sp|O00358|FOXE1_HUMAN input_rna_1_468-649	-1.03	0.10	0.00	yes	1	1.39
sp|O60936|NOL3_HUMAN input_rna_1_468-649	-1.03	0.10	0.00	yes	1	1.39
sp|P32242|OTX1_HUMAN input_rna_1_468-649	-1.03	0.10	0.00	yes	1	1.39
sp|P42677|RS27_HUMAN input_rna_1_468-649	-1.03	0.10	0.00	yes	1	1.39
sp|P62306|RUXF_HUMAN input_rna_1_468-649	-1.03	0.10	0.00	yes	1	1.39
sp|Q93062|RBPMS_HUMAN input_rna_1_468-649	-1.03	0.10	0.01	yes	1	1.39
sp|Q9H2H0|CXXC4_HUMAN input_rna_1_468-649	-1.03	0.10	0.01	yes	1	1.39
sp|B2CW77|KILIN_HUMAN input_rna_1_2465-2595	-1.02	0.10	0.03	yes	1	1.39
sp|O00358|FOXE1_HUMAN input_rna_1_2465-2595	-1.02	0.10	0.00	yes	1	1.39
sp|O94776|MTA2_HUMAN input_rna_1_2465-2595	-1.02	0.10	0.08	yes	1	1.39
sp|P10827|THA_HUMAN input_rna_1_2465-2595	-1.02	0.10	0.01	yes	1	1.39
sp|P51608|MECP2_HUMAN input_rna_1_2465-2595	-1.02	0.10	0.01	yes	1	1.39
sp|Q02539|H11_HUMAN input_rna_1_2465-2595	-1.02	0.10	0.01	yes	1	1.39
sp|Q96PM9|Z385A_HUMAN input_rna_1_2465-2595	-1.02	0.10	0.00	yes	1	1.39
sp|Q9H0U6|RM18_HUMAN input_rna_1_2465-2595	-1.02	0.10	0.03	yes	1	1.39
sp|Q9P0M6|H2AW_HUMAN input_rna_1_2465-2595	-1.02	0.10	0.00	yes	1	1.39
sp|Q9UFB7|ZBT47_HUMAN input_rna_1_2465-2595	-1.02	0.10	0.00	yes	1	1.39
sp|O94818|NOL4_HUMAN input_rna_1_468-649	-1.02	0.10	0.02	yes	1	1.39
sp|P78549|NTHL1_HUMAN input_rna_1_468-649	-1.02	0.10	0.00	yes	1	1.39
sp|Q02539|H11_HUMAN input_rna_1_468-649	-1.02	0.10	0.00	yes	1	1.39
sp|Q9H1B4|NXF5_HUMAN input_rna_1_468-649	-1.02	0.10	0.00	yes	1	1.39
sp|Q9NQ03|SCRT2_HUMAN input_rna_1_468-649	-1.02	0.10	0.00	yes	1	1.39
sp|Q9NX74|DUS2L_HUMAN input_rna_1_468-649	-1.02	0.10	0.00	yes	1	1.39
sp|O15226|NKRF_HUMAN input_rna_1_2465-2595	-1.01	0.10	0.16	yes	1	1.39
sp|O95218|ZRAB2_HUMAN input_rna_1_2465-2595	-1.01	0.10	0.02	yes	1	1.39
sp|P0C6E5|HMG3M_HUMAN input_rna_1_2465-2595	-1.01	0.10	0.03	yes	1	1.39
sp|P46781|RS9_HUMAN input_rna_1_2465-2595	-1.01	0.10	0.02	yes	1	1.39
sp|P54577|SYYC_HUMAN input_rna_1_2465-2595	-1.01	0.10	0.01	yes	1	1.39
sp|P62861|RS30_HUMAN input_rna_1_2465-2595	-1.01	0.10	0.01	yes	1	1.39
sp|Q01081|U2AF1_HUMAN input_rna_1_2465-2595	-1.01	0.10	0.00	yes	1	1.39
sp|Q14498|RBM39_HUMAN input_rna_1_2465-2595	-1.01	0.10	0.01	yes	1	1.39
sp|Q96E39|RMXL1_HUMAN input_rna_1_2465-2595	-1.01	0.10	0.01	yes	1	1.39
sp|Q96I27|ZN625_HUMAN input_rna_1_2465-2595	-1.01	0.10	0.01	yes	1	1.39
sp|Q9BRP8|WIBG_HUMAN input_rna_1_2465-2595	-1.01	0.10	0.03	yes	1	1.39
sp|Q9H6B1|Z385D_HUMAN input_rna_1_2465-2595	-1.01	0.10	0.01	yes	1	1.39
sp|Q9NSD9|SYFB_HUMAN input_rna_1_2465-2595	-1.01	0.10	0.00	yes	1	1.39
sp|Q9UKM9|RALY_HUMAN input_rna_1_2465-2595	-1.01	0.10	0.01	yes	1	1.39
sp|Q9Y2T7|YBOX2_HUMAN input_rna_1_2465-2595	-1.01	0.10	0.01	yes	1	1.39
sp|P05019|IGF1_HUMAN input_rna_1_468-649	-1.01	0.10	0.02	yes	1	1.39
sp|P26196|DDX6_HUMAN input_rna_1_468-649	-1.01	0.10	0.00	yes	1	1.39
sp|O15234|CASC3_HUMAN input_rna_1_2459-2595	-1.00	0.10	0.15	yes	1	1.39
sp|O95707|RPP29_HUMAN input_rna_1_2459-2595	-1.00	0.10	0.00	yes	1	1.39
sp|P09234|RU1C_HUMAN input_rna_1_2459-2595	-1.00	0.10	0.03	yes	1	1.39
sp|P43699|NKX21_HUMAN input_rna_1_2459-2595	-1.00	0.10	0.01	yes	1	1.39
sp|Q01081|U2AF1_HUMAN input_rna_1_2459-2595	-1.00	0.10	0.00	yes	1	1.39
sp|Q13595|TRA2A_HUMAN input_rna_1_2459-2595	-1.00	0.10	0.01	yes	1	1.39
sp|Q16630|CPSF6_HUMAN input_rna_1_2459-2595	-1.00	0.10	0.00	yes	1	1.39
sp|Q5SY16|NOL9_HUMAN input_rna_1_2459-2595	-1.00	0.10	0.14	yes	1	1.39
sp|Q8ND82|Z280C_HUMAN input_rna_1_2459-2595	-1.00	0.10	0.15	yes	1	1.39
sp|Q99929|ASCL2_HUMAN input_rna_1_2459-2595	-1.00	0.10	0.03	yes	1	1.39
sp|Q9H4D5|NXF3_HUMAN input_rna_1_2459-2595	-1.00	0.10	0.02	yes	1	1.39
sp|Q9HA38|ZMAT3_HUMAN input_rna_1_2459-2595	-1.00	0.10	0.00	yes	1	1.39
sp|P46778|RL21_HUMAN input_rna_1_2491-2595	-1.00	0.10	0.03	yes	1	1.39
sp|P84098|RL19_HUMAN input_rna_1_2491-2595	-1.00	0.10	0.02	yes	1	1.39
sp|Q02539|H11_HUMAN input_rna_1_2491-2595	-1.00	0.10	0.01	yes	1	1.39
sp|Q5JPH6|SYEM_HUMAN input_rna_1_2491-2595	-1.00	0.10	0.01	yes	1	1.39
sp|Q8IZ73|RUSD2_HUMAN input_rna_1_2491-2595	-1.00	0.10	0.00	yes	1	1.39
sp|Q8WWH5|TRUB1_HUMAN input_rna_1_2491-2595	-1.00	0.10	0.02	yes	1	1.39
sp|Q96PU8|QKI_HUMAN input_rna_1_2491-2595	-1.00	0.10	0.01	yes	1	1.39
sp|P07998|RNAS1_HUMAN input_rna_1_2459-2595	-0.99	0.10	0.04	yes	1	1.39
sp|Q02539|H11_HUMAN input_rna_1_2459-2595	-0.99	0.10	0.01	yes	1	1.39
sp|Q6ZN06|ZN813_HUMAN input_rna_1_2459-2595	-0.99	0.10	0.01	yes	1	1.39
sp|Q9UFB7|ZBT47_HUMAN input_rna_1_2459-2595	-0.99	0.10	0.01	yes	1	1.39
sp|Q9UJV9|DDX41_HUMAN input_rna_1_2459-2595	-0.99	0.10	0.02	yes	1	1.39
sp|P62805|H4_HUMAN input_rna_1_2491-2595	-0.99	0.10	0.00	yes	1	1.39
sp|Q6IN84|MRM1_HUMAN input_rna_1_2491-2595	-0.99	0.10	0.03	yes	1	1.39
sp|Q8NDX6|ZN740_HUMAN input_rna_1_2491-2595	-0.99	0.10	0.03	yes	1	1.39
sp|Q96E39|RMXL1_HUMAN input_rna_1_2491-2595	-0.99	0.10	0.01	yes	1	1.39
sp|Q9BZI7|REN3B_HUMAN input_rna_1_2491-2595	-0.99	0.10	0.01	yes	1	1.39
sp|Q9H9Z2|LN28A_HUMAN input_rna_1_2491-2595	-0.99	0.10	0.02	yes	1	1.39
sp|Q9Y580|RBM7_HUMAN input_rna_1_2491-2595	-0.99	0.10	0.01	yes	1	1.39
sp|Q9Y6Q3|ZFP37_HUMAN input_rna_1_2491-2595	-0.99	0.10	0.03	yes	1	1.39
sp|A8MWD9|RUXGL_HUMAN input_rna_1_2452-2595	-0.96	0.10	0.02	yes	1	1.39
sp|O14717|TRDMT_HUMAN input_rna_1_2452-2595	-0.96	0.10	0.02	yes	1	1.39
sp|P06730|IF4E_HUMAN input_rna_1_2452-2595	-0.96	0.10	0.02	yes	1	1.39
sp|P32243|OTX2_HUMAN input_rna_1_2452-2595	-0.96	0.10	0.01	yes	1	1.39
sp|P54577|SYYC_HUMAN input_rna_1_2452-2595	-0.96	0.10	0.02	yes	1	1.39
sp|P62308|RUXG_HUMAN input_rna_1_2452-2595	-0.96	0.10	0.02	yes	1	1.39
sp|Q16559|TAL2_HUMAN input_rna_1_2452-2595	-0.96	0.10	0.02	yes	1	1.39
sp|Q3MIT2|PUS10_HUMAN input_rna_1_2452-2595	-0.96	0.10	0.02	yes	1	1.39
sp|Q6NZI2|PTRF_HUMAN input_rna_1_2452-2595	-0.96	0.10	0.02	yes	1	1.39
sp|Q8NDT4|ZN663_HUMAN input_rna_1_2452-2595	-0.96	0.10	0.02	yes	1	1.39
sp|Q96B26|EXOS8_HUMAN input_rna_1_2452-2595	-0.96	0.10	0.03	yes	1	1.39
sp|Q96DH6|MSI2H_HUMAN input_rna_1_2452-2595	-0.96	0.10	0.05	yes	1	1.39
sp|Q9H0L4|CSTFT_HUMAN input_rna_1_2452-2595	-0.96	0.10	0.01	yes	1	1.39
sp|Q9NQ87|HEYL_HUMAN input_rna_1_2452-2595	-0.96	0.10	0.05	yes	1	1.39
sp|Q9P0T4|ZN581_HUMAN input_rna_1_2452-2595	-0.96	0.10	0.05	yes	1	1.39
sp|Q9UJV9|DDX41_HUMAN input_rna_1_2452-2595	-0.96	0.10	0.03	yes	1	1.39
sp|Q9Y6M1|IF2B2_HUMAN input_rna_1_2452-2595	-0.96	0.10	0.00	yes	1	1.39
sp|P26651|TTP_HUMAN input_rna_1_2471-2595	-0.96	0.10	0.02	yes	1	1.39
sp|P38159|RBMX_HUMAN input_rna_1_2471-2595	-0.96	0.10	0.03	yes	1	1.39
sp|P46778|RL21_HUMAN input_rna_1_2471-2595	-0.96	0.10	0.05	yes	1	1.39
sp|Q86U42|PABP2_HUMAN input_rna_1_2471-2595	-0.96	0.10	0.02	yes	1	1.39
sp|Q96QD9|UIF_HUMAN input_rna_1_2471-2595	-0.96	0.10	0.02	yes	1	1.39
sp|O95639|CPSF4_HUMAN input_rna_1_2482-2595	-0.96	0.10	0.01	yes	1	1.39
sp|O95707|RPP29_HUMAN input_rna_1_2482-2595	-0.96	0.10	0.00	yes	1	1.39
sp|P47974|TISD_HUMAN input_rna_1_2482-2595	-0.96	0.10	0.02	yes	1	1.39
sp|P62805|H4_HUMAN input_rna_1_2482-2595	-0.96	0.10	0.01	yes	1	1.39
sp|Q02539|H11_HUMAN input_rna_1_2482-2595	-0.96	0.10	0.01	yes	1	1.39
sp|Q96B01|R51A1_HUMAN input_rna_1_2482-2595	-0.96	0.10	0.02	yes	1	1.39
sp|Q96B26|EXOS8_HUMAN input_rna_1_2482-2595	-0.96	0.10	0.01	yes	1	1.39
sp|Q9H9Z2|LN28A_HUMAN input_rna_1_2482-2595	-0.96	0.10	0.02	yes	1	1.39
sp|O95639|CPSF4_HUMAN input_rna_1_2452-2595	-0.95	0.10	0.03	yes	1	1.39
sp|P50914|RL14_HUMAN input_rna_1_2452-2595	-0.95	0.10	0.02	yes	1	1.39
sp|P62081|RS7_HUMAN input_rna_1_2452-2595	-0.95	0.10	0.05	yes	1	1.39
sp|Q16630|CPSF6_HUMAN input_rna_1_2452-2595	-0.95	0.10	0.01	yes	1	1.39
sp|Q9HC52|CBX8_HUMAN input_rna_1_2452-2595	-0.95	0.10	0.03	yes	1	1.39
sp|Q9UH17|ABC3B_HUMAN input_rna_1_2452-2595	-0.95	0.10	0.02	yes	1	1.39
sp|Q9Y651|SOX21_HUMAN input_rna_1_2452-2595	-0.95	0.10	0.03	yes	1	1.39
sp|O75467|Z324A_HUMAN input_rna_1_2471-2595	-0.95	0.10	0.01	yes	1	1.39
sp|P10827|THA_HUMAN input_rna_1_2471-2595	-0.95	0.10	0.03	yes	1	1.39
sp|Q02040|AK17A_HUMAN input_rna_1_2471-2595	-0.95	0.10	0.16	yes	1	1.39
sp|Q13595|TRA2A_HUMAN input_rna_1_2471-2595	-0.95	0.10	0.01	yes	1	1.39
sp|Q6DN03|H2B2C_HUMAN input_rna_1_2471-2595	-0.95	0.10	0.05	yes	1	1.39
sp|Q6ZNH5|ZN497_HUMAN input_rna_1_2471-2595	-0.95	0.10	0.03	yes	1	1.39
sp|Q7Z2W9|RM21_HUMAN input_rna_1_2471-2595	-0.95	0.10	0.05	yes	1	1.39
sp|Q8NDX6|ZN740_HUMAN input_rna_1_2471-2595	-0.95	0.10	0.05	yes	1	1.39
sp|Q9BYE0|HES7_HUMAN input_rna_1_2471-2595	-0.95	0.10	0.00	yes	1	1.39
sp|Q9NR90|DAZ3_HUMAN input_rna_1_2471-2595	-0.95	0.10	0.03	yes	1	1.39
sp|Q2M296|MTHSD_HUMAN input_rna_1_2482-2595	-0.95	0.10	0.01	yes	1	1.39
sp|Q6DN03|H2B2C_HUMAN input_rna_1_2482-2595	-0.95	0.10	0.03	yes	1	1.39
sp|Q6NYC1|JMJD6_HUMAN input_rna_1_2482-2595	-0.95	0.10	0.00	yes	1	1.39
sp|Q9Y3Z3|SAMH1_HUMAN input_rna_1_2462-2595	-0.93	0.10	0.04	yes	1	1.39
sp|O43347|MSI1H_HUMAN input_rna_1_2462-2595	-0.92	0.10	0.02	yes	1	1.39
sp|O75367|H2AY_HUMAN input_rna_1_2462-2595	-0.92	0.10	0.01	yes	1	1.39
sp|P0C6E5|HMG3M_HUMAN input_rna_1_2462-2595	-0.92	0.10	0.05	yes	1	1.39
sp|P23246|SFPQ_HUMAN input_rna_1_2462-2595	-0.92	0.10	0.19	yes	1	1.39
sp|P46778|RL21_HUMAN input_rna_1_2462-2595	-0.92	0.10	0.05	yes	1	1.39
sp|P46781|RS9_HUMAN input_rna_1_2462-2595	-0.92	0.10	0.05	yes	1	1.39
sp|Q00056|HXA4_HUMAN input_rna_1_2462-2595	-0.92	0.10	0.04	yes	1	1.39
sp|Q08257|QOR_HUMAN input_rna_1_2462-2595	-0.92	0.10	0.05	yes	1	1.39
sp|Q6AW86|Z324B_HUMAN input_rna_1_2462-2595	-0.92	0.10	0.01	yes	1	1.39
sp|Q7Z6M4|MTER2_HUMAN input_rna_1_2462-2595	-0.92	0.10	0.02	yes	1	1.39
sp|Q8NDX6|ZN740_HUMAN input_rna_1_2462-2595	-0.92	0.10	0.05	yes	1	1.39
sp|Q8WTX9|ZDHC1_HUMAN input_rna_1_2462-2595	-0.92	0.10	0.02	yes	1	1.39
sp|Q96DH6|MSI2H_HUMAN input_rna_1_2462-2595	-0.92	0.10	0.05	yes	1	1.39
sp|Q9GZT3|SLIRP_HUMAN input_rna_1_2462-2595	-0.91	0.10	0.03	yes	1	1.39
sp|Q9NXE8|CWC25_HUMAN input_rna_1_2425-2595	-0.29	0.35	0.92	no	0.5	1.39
sp|Q96EU6|RRP36_HUMAN input_rna_1_468-649	0.43	0.87	1.00	no	0.5	1.38
sp|Q01081|U2AF1_HUMAN input_rna_1_2407-2595	-1.42	0.10	0.00	yes	1	1.38
sp|Q96PM9|Z385A_HUMAN input_rna_1_2407-2595	-1.42	0.10	0.00	yes	1	1.38
sp|Q99879|H2B1M_HUMAN input_rna_1_2407-2595	-1.42	0.10	0.00	yes	1	1.38
sp|P57053|H2BFS_HUMAN input_rna_1_2407-2595	-1.41	0.10	0.00	yes	1	1.38
sp|P61254|RL26_HUMAN input_rna_1_2407-2595	-1.41	0.10	0.00	yes	1	1.38
sp|P62269|RS18_HUMAN input_rna_1_2407-2595	-1.41	0.10	0.00	yes	1	1.38
sp|P62306|RUXF_HUMAN input_rna_1_2407-2595	-1.41	0.10	0.00	yes	1	1.38
sp|P62310|LSM3_HUMAN input_rna_1_2407-2595	-1.41	0.10	0.00	yes	1	1.38
sp|P62807|H2B1C_HUMAN input_rna_1_2407-2595	-1.41	0.10	0.00	yes	1	1.38
sp|P63173|RL38_HUMAN input_rna_1_2407-2595	-1.41	0.10	0.00	yes	1	1.38
sp|Q5QNW6|H2B2F_HUMAN input_rna_1_2407-2595	-1.41	0.10	0.00	yes	1	1.38
sp|Q9H814|PHAX_HUMAN input_rna_1_2407-2595	-1.41	0.10	0.00	yes	1	1.38
sp|A6NC42|DPPA5_HUMAN input_rna_1_2407-2595	-1.40	0.10	0.00	yes	1	1.38
sp|O43812|DUX1_HUMAN input_rna_1_2407-2595	-1.40	0.10	0.00	yes	1	1.38
sp|P0C7T5|ATX1L_HUMAN input_rna_1_2407-2595	-1.40	0.10	0.02	yes	1	1.38
sp|P23527|H2B1O_HUMAN input_rna_1_2407-2595	-1.40	0.10	0.00	yes	1	1.38
sp|P58876|H2B1D_HUMAN input_rna_1_2407-2595	-1.40	0.10	0.00	yes	1	1.38
sp|Q13151|ROA0_HUMAN input_rna_1_2407-2595	-1.40	0.10	0.00	yes	1	1.38
sp|Q3ZCQ8|TIM50_HUMAN input_rna_1_2407-2595	-1.40	0.10	0.00	yes	1	1.38
sp|Q8N257|H2B3B_HUMAN input_rna_1_2407-2595	-1.40	0.10	0.00	yes	1	1.38
sp|Q93079|H2B1H_HUMAN input_rna_1_2407-2595	-1.40	0.10	0.00	yes	1	1.38
sp|Q96I27|ZN625_HUMAN input_rna_1_2407-2595	-1.40	0.10	0.00	yes	1	1.38
sp|Q99877|H2B1N_HUMAN input_rna_1_2407-2595	-1.40	0.10	0.00	yes	1	1.38
sp|Q9HA38|ZMAT3_HUMAN input_rna_1_2407-2595	-1.40	0.10	0.00	yes	1	1.38
sp|O15499|GSC2_HUMAN input_rna_1_509-640	-1.30	0.10	0.00	yes	1	1.38
sp|P06748|NPM_HUMAN input_rna_1_509-640	-1.30	0.10	0.00	yes	1	1.38
sp|P38159|RBMX_HUMAN input_rna_1_509-640	-1.30	0.10	0.00	yes	1	1.38
sp|Q02539|H11_HUMAN input_rna_1_509-640	-1.30	0.10	0.00	yes	1	1.38
sp|Q8NDX6|ZN740_HUMAN input_rna_1_509-640	-1.30	0.10	0.00	yes	1	1.38
sp|O00257|CBX4_HUMAN input_rna_1_2428-2595	-1.29	0.10	0.00	yes	1	1.38
sp|O60869|EDF1_HUMAN input_rna_1_2428-2595	-1.29	0.10	0.00	yes	1	1.38
sp|O95639|CPSF4_HUMAN input_rna_1_2428-2595	-1.29	0.10	0.00	yes	1	1.38
sp|P60321|NANO2_HUMAN input_rna_1_2428-2595	-1.29	0.10	0.00	yes	1	1.38
sp|P62310|LSM3_HUMAN input_rna_1_2428-2595	-1.29	0.10	0.00	yes	1	1.38
sp|Q96PM9|Z385A_HUMAN input_rna_1_2428-2595	-1.29	0.10	0.00	yes	1	1.38
sp|Q96QD9|UIF_HUMAN input_rna_1_2428-2595	-1.29	0.10	0.00	yes	1	1.38
sp|P52597|HNRPF_HUMAN input_rna_1_509-640	-1.29	0.10	0.00	yes	1	1.38
sp|Q86V81|THOC4_HUMAN input_rna_1_509-640	-1.29	0.10	0.00	yes	1	1.38
sp|Q8IZ73|RUSD2_HUMAN input_rna_1_509-640	-1.29	0.10	0.00	yes	1	1.38
sp|Q96FI4|NEIL1_HUMAN input_rna_1_509-640	-1.29	0.10	0.00	yes	1	1.38
sp|Q96SI9|STRBP_HUMAN input_rna_1_509-640	-1.29	0.10	0.02	yes	1	1.38
sp|Q9NUL3|STAU2_HUMAN input_rna_1_509-640	-1.29	0.10	0.00	yes	1	1.38
sp|Q9NVM6|DJC17_HUMAN input_rna_1_509-640	-1.29	0.10	0.00	yes	1	1.38
sp|Q9Y580|RBM7_HUMAN input_rna_1_509-640	-1.29	0.10	0.00	yes	1	1.38
sp|A6NCS4|NKX26_HUMAN input_rna_1_2428-2595	-1.28	0.10	0.00	yes	1	1.38
sp|A8MQ11|PM2P5_HUMAN input_rna_1_2428-2595	-1.28	0.10	0.00	yes	1	1.38
sp|O60519|CRBL2_HUMAN input_rna_1_2428-2595	-1.28	0.10	0.00	yes	1	1.38
sp|P32243|OTX2_HUMAN input_rna_1_2428-2595	-1.28	0.10	0.00	yes	1	1.38
sp|P62318|SMD3_HUMAN input_rna_1_2428-2595	-1.28	0.10	0.00	yes	1	1.38
sp|Q5RL73|RBM48_HUMAN input_rna_1_2428-2595	-1.28	0.10	0.00	yes	1	1.38
sp|Q96N20|ZN75A_HUMAN input_rna_1_2428-2595	-1.28	0.10	0.00	yes	1	1.38
sp|Q99853|FOXB1_HUMAN input_rna_1_2428-2595	-1.28	0.10	0.00	yes	1	1.38
sp|Q9HC52|CBX8_HUMAN input_rna_1_2428-2595	-1.28	0.10	0.00	yes	1	1.38
sp|O00358|FOXE1_HUMAN input_rna_1_509-640	-1.28	0.10	0.00	yes	1	1.38
sp|O95453|PARN_HUMAN input_rna_1_509-640	-1.28	0.10	0.00	yes	1	1.38
sp|P0C7T5|ATX1L_HUMAN input_rna_1_509-640	-1.28	0.10	0.05	yes	1	1.38
sp|P32243|OTX2_HUMAN input_rna_1_509-640	-1.28	0.10	0.00	yes	1	1.38
sp|P62424|RL7A_HUMAN input_rna_1_509-640	-1.28	0.10	0.00	yes	1	1.38
sp|Q96M93|ADAD1_HUMAN input_rna_1_509-640	-1.27	0.10	0.00	yes	1	1.38
sp|Q8IZ73|RUSD2_HUMAN input_rna_1_2436-2587	-1.25	0.10	0.00	yes	1	1.38
sp|O43812|DUX1_HUMAN input_rna_1_2425-2595	-1.24	0.10	0.00	yes	1	1.38
sp|P0DJD3|RBY1A_HUMAN input_rna_1_2425-2595	-1.24	0.10	0.00	yes	1	1.38
sp|P0DJD4|RBY1C_HUMAN input_rna_1_2425-2595	-1.24	0.10	0.00	yes	1	1.38
sp|P62318|SMD3_HUMAN input_rna_1_2425-2595	-1.24	0.10	0.00	yes	1	1.38
sp|Q5RL73|RBM48_HUMAN input_rna_1_2425-2595	-1.24	0.10	0.00	yes	1	1.38
sp|Q9BYG3|MK67I_HUMAN input_rna_1_2425-2595	-1.24	0.10	0.00	yes	1	1.38
sp|O00257|CBX4_HUMAN input_rna_1_2432-2593	-1.24	0.10	0.00	yes	1	1.38
sp|P61313|RL15_HUMAN input_rna_1_2432-2593	-1.24	0.10	0.00	yes	1	1.38
sp|Q13595|TRA2A_HUMAN input_rna_1_2432-2593	-1.24	0.10	0.00	yes	1	1.38
sp|Q8IZ73|RUSD2_HUMAN input_rna_1_2432-2593	-1.24	0.10	0.00	yes	1	1.38
sp|Q8N726|CD2A2_HUMAN input_rna_1_2432-2593	-1.24	0.10	0.01	yes	1	1.38
sp|Q05066|SRY_HUMAN input_rna_1_2436-2587	-1.24	0.10	0.00	yes	1	1.38
sp|Q3ZCQ8|TIM50_HUMAN input_rna_1_2436-2587	-1.24	0.10	0.00	yes	1	1.38
sp|Q86U42|PABP2_HUMAN input_rna_1_2436-2587	-1.24	0.10	0.00	yes	1	1.38
sp|Q8N5L8|RP25L_HUMAN input_rna_1_2436-2587	-1.24	0.10	0.00	yes	1	1.38
sp|A6NCS4|NKX26_HUMAN input_rna_1_2425-2595	-1.23	0.10	0.00	yes	1	1.38
sp|A6NDY0|EPAB2_HUMAN input_rna_1_2425-2595	-1.23	0.10	0.00	yes	1	1.38
sp|A6NEQ0|RBY1E_HUMAN input_rna_1_2425-2595	-1.23	0.10	0.00	yes	1	1.38
sp|A8MQ11|PM2P5_HUMAN input_rna_1_2425-2595	-1.23	0.10	0.00	yes	1	1.38
sp|O60519|CRBL2_HUMAN input_rna_1_2425-2595	-1.23	0.10	0.00	yes	1	1.38
sp|O60869|EDF1_HUMAN input_rna_1_2425-2595	-1.23	0.10	0.00	yes	1	1.38
sp|O95639|CPSF4_HUMAN input_rna_1_2425-2595	-1.23	0.10	0.00	yes	1	1.38
sp|P16403|H12_HUMAN input_rna_1_2425-2595	-1.23	0.10	0.00	yes	1	1.38
sp|P46776|RL27A_HUMAN input_rna_1_2425-2595	-1.23	0.10	0.00	yes	1	1.38
sp|Q01081|U2AF1_HUMAN input_rna_1_2425-2595	-1.23	0.10	0.00	yes	1	1.38
sp|Q86TM3|DDX53_HUMAN input_rna_1_2425-2595	-1.23	0.10	0.00	yes	1	1.38
sp|Q92664|TF3A_HUMAN input_rna_1_2425-2595	-1.23	0.10	0.00	yes	1	1.38
sp|Q99729|ROAA_HUMAN input_rna_1_2425-2595	-1.23	0.10	0.00	yes	1	1.38
sp|Q9NUL7|DDX28_HUMAN input_rna_1_2425-2595	-1.23	0.10	0.00	yes	1	1.38
sp|Q9NX07|TSAP1_HUMAN input_rna_1_2425-2595	-1.23	0.10	0.00	yes	1	1.38
sp|Q9UK45|LSM7_HUMAN input_rna_1_2425-2595	-1.23	0.10	0.00	yes	1	1.38
sp|P62306|RUXF_HUMAN input_rna_1_2432-2593	-1.23	0.10	0.00	yes	1	1.38
sp|Q5RL73|RBM48_HUMAN input_rna_1_2432-2593	-1.23	0.10	0.00	yes	1	1.38
sp|Q7RTS1|BHA15_HUMAN input_rna_1_2432-2593	-1.23	0.10	0.00	yes	1	1.38
sp|Q96QD9|UIF_HUMAN input_rna_1_2432-2593	-1.23	0.10	0.00	yes	1	1.38
sp|Q9NQ87|HEYL_HUMAN input_rna_1_2432-2593	-1.23	0.10	0.01	yes	1	1.38
sp|Q5RL73|RBM48_HUMAN input_rna_1_2436-2587	-1.23	0.10	0.00	yes	1	1.38
sp|O43316|PAX4_HUMAN input_rna_1_2425-2595	-1.22	0.10	0.00	yes	1	1.38
sp|P49591|SYSC_HUMAN input_rna_1_2444-2595	-1.11	0.10	0.00	yes	1	1.38
sp|Q13243|SRSF5_HUMAN input_rna_1_2444-2595	-1.11	0.10	0.00	yes	1	1.38
sp|Q15233|NONO_HUMAN input_rna_1_2444-2595	-1.11	0.10	0.00	yes	1	1.38
sp|Q15646|OASL_HUMAN input_rna_1_2444-2595	-1.11	0.10	0.00	yes	1	1.38
sp|Q3ZCQ8|TIM50_HUMAN input_rna_1_2444-2595	-1.11	0.10	0.01	yes	1	1.38
sp|Q6IS14|IF5AL_HUMAN input_rna_1_2444-2595	-1.11	0.10	0.01	yes	1	1.38
sp|Q96C10|DHX58_HUMAN input_rna_1_2444-2595	-1.11	0.10	0.09	yes	1	1.38
sp|Q96C28|ZN707_HUMAN input_rna_1_2444-2595	-1.11	0.10	0.00	yes	1	1.38
sp|Q96FV9|THOC1_HUMAN input_rna_1_2444-2595	-1.11	0.10	0.06	yes	1	1.38
sp|Q9Y534|CSDC2_HUMAN input_rna_1_2444-2595	-1.11	0.10	0.01	yes	1	1.38
sp|O75505|DUX2_HUMAN input_rna_1_475-661	-1.11	0.10	0.00	yes	1	1.38
sp|O95707|RPP29_HUMAN input_rna_1_475-661	-1.11	0.10	0.00	yes	1	1.38
sp|P11940|PABP1_HUMAN input_rna_1_475-661	-1.11	0.10	0.01	yes	1	1.38
sp|Q13310|PABP4_HUMAN input_rna_1_475-661	-1.11	0.10	0.02	yes	1	1.38
sp|Q16637|SMN_HUMAN input_rna_1_475-661	-1.11	0.10	0.00	yes	1	1.38
sp|Q6DRA6|H2B2D_HUMAN input_rna_1_475-661	-1.11	0.10	0.01	yes	1	1.38
sp|Q9GZT3|SLIRP_HUMAN input_rna_1_475-661	-1.11	0.10	0.00	yes	1	1.38
sp|Q9UH17|ABC3B_HUMAN input_rna_1_475-661	-1.11	0.10	0.00	yes	1	1.38
sp|A6NCS4|NKX26_HUMAN input_rna_1_2444-2595	-1.10	0.10	0.00	yes	1	1.38
sp|P26373|RL13_HUMAN input_rna_1_2444-2595	-1.10	0.10	0.00	yes	1	1.38
sp|P30050|RL12_HUMAN input_rna_1_2444-2595	-1.10	0.10	0.01	yes	1	1.38
sp|P32242|OTX1_HUMAN input_rna_1_2444-2595	-1.10	0.10	0.01	yes	1	1.38
sp|P52298|NCBP2_HUMAN input_rna_1_2444-2595	-1.10	0.10	0.01	yes	1	1.38
sp|P56179|DLX6_HUMAN input_rna_1_2444-2595	-1.10	0.10	0.01	yes	1	1.38
sp|Q14011|CIRBP_HUMAN input_rna_1_2444-2595	-1.10	0.10	0.01	yes	1	1.38
sp|Q15415|RBY1F_HUMAN input_rna_1_2444-2595	-1.10	0.10	0.00	yes	1	1.38
sp|Q16559|TAL2_HUMAN input_rna_1_2444-2595	-1.10	0.10	0.00	yes	1	1.38
sp|Q8WXA9|SREK1_HUMAN input_rna_1_2444-2595	-1.10	0.10	0.00	yes	1	1.38
sp|Q93062|RBPMS_HUMAN input_rna_1_2444-2595	-1.10	0.10	0.01	yes	1	1.38
sp|Q9BTL3|RAM_HUMAN input_rna_1_2444-2595	-1.10	0.10	0.00	yes	1	1.38
sp|Q9HC52|CBX8_HUMAN input_rna_1_2444-2595	-1.10	0.10	0.00	yes	1	1.38
sp|Q9HCC6|HES4_HUMAN input_rna_1_2444-2595	-1.10	0.10	0.00	yes	1	1.38
sp|O43148|MCES_HUMAN input_rna_1_475-661	-1.10	0.10	0.00	yes	1	1.38
sp|Q8IV48|ERI1_HUMAN input_rna_1_475-661	-1.10	0.10	0.00	yes	1	1.38
sp|Q9BZE2|PUS3_HUMAN input_rna_1_475-661	-1.10	0.10	0.00	yes	1	1.38
sp|Q9H361|PABP3_HUMAN input_rna_1_475-661	-1.10	0.10	0.00	yes	1	1.38
sp|O60381|HBP1_HUMAN input_rna_1_2444-2595	-1.09	0.10	0.00	yes	1	1.38
sp|P0C7P1|RBY1D_HUMAN input_rna_1_2444-2595	-1.09	0.10	0.00	yes	1	1.38
sp|Q13595|TRA2A_HUMAN input_rna_1_2444-2595	-1.09	0.10	0.00	yes	1	1.38
sp|Q9NQ87|HEYL_HUMAN input_rna_1_2444-2595	-1.09	0.10	0.01	yes	1	1.38
sp|P17096|HMGA1_HUMAN input_rna_1_475-661	-1.09	0.10	0.00	yes	1	1.38
sp|Q08257|QOR_HUMAN input_rna_1_475-661	-1.09	0.10	0.01	yes	1	1.38
sp|Q15695|U2AFL_HUMAN input_rna_1_475-661	-1.09	0.10	0.00	yes	1	1.38
sp|Q6ZNH5|ZN497_HUMAN input_rna_1_475-661	-1.09	0.10	0.00	yes	1	1.38
sp|Q9H6B1|Z385D_HUMAN input_rna_1_475-661	-1.09	0.10	0.00	yes	1	1.38
sp|Q9NX07|TSAP1_HUMAN input_rna_1_475-661	-1.08	0.10	0.00	yes	1	1.38
sp|P46778|RL21_HUMAN input_rna_1_468-649	-1.07	0.10	0.02	yes	1	1.38
sp|Q7Z2G1|H2BWT_HUMAN input_rna_1_468-649	-1.07	0.10	0.02	yes	1	1.38
sp|P47992|XCL1_HUMAN input_rna_1_468-649	-1.06	0.10	0.00	yes	1	1.38
sp|P61313|RL15_HUMAN input_rna_1_468-649	-1.06	0.10	0.01	yes	1	1.38
sp|P98179|RBM3_HUMAN input_rna_1_468-649	-1.06	0.10	0.02	yes	1	1.38
sp|Q8IUH3|RBM45_HUMAN input_rna_1_468-649	-1.06	0.10	0.00	yes	1	1.38
sp|Q8IZ69|TRM2A_HUMAN input_rna_1_468-649	-1.06	0.10	0.00	yes	1	1.38
sp|O00570|SOX1_HUMAN input_rna_1_468-649	-1.05	0.10	0.00	yes	1	1.38
sp|P35453|HXD13_HUMAN input_rna_1_468-649	-1.05	0.10	0.00	yes	1	1.38
sp|P62280|RS11_HUMAN input_rna_1_468-649	-1.05	0.10	0.02	yes	1	1.38
sp|Q02086|SP2_HUMAN input_rna_1_468-649	-1.05	0.10	0.00	yes	1	1.38
sp|Q5RL73|RBM48_HUMAN input_rna_1_468-649	-1.05	0.10	0.00	yes	1	1.38
sp|Q9HCC6|HES4_HUMAN input_rna_1_468-649	-1.05	0.10	0.00	yes	1	1.38
sp|P62913|RL11_HUMAN input_rna_1_468-649	-1.04	0.10	0.03	yes	1	1.38
sp|Q9NVP1|DDX18_HUMAN input_rna_1_468-649	-1.04	0.10	0.05	yes	1	1.38
sp|O15234|CASC3_HUMAN input_rna_1_2465-2595	-1.03	0.10	0.13	yes	1	1.38
sp|O95707|RPP29_HUMAN input_rna_1_2465-2595	-1.03	0.10	0.00	yes	1	1.38
sp|P07998|RNAS1_HUMAN input_rna_1_2465-2595	-1.03	0.10	0.02	yes	1	1.38
sp|P43699|NKX21_HUMAN input_rna_1_2465-2595	-1.03	0.10	0.00	yes	1	1.38
sp|Q15397|K0020_HUMAN input_rna_1_2465-2595	-1.03	0.10	0.06	yes	1	1.38
sp|Q15695|U2AFL_HUMAN input_rna_1_2465-2595	-1.03	0.10	0.00	yes	1	1.38
sp|Q6ZN06|ZN813_HUMAN input_rna_1_2465-2595	-1.03	0.10	0.00	yes	1	1.38
sp|Q96B26|EXOS8_HUMAN input_rna_1_2465-2595	-1.03	0.10	0.01	yes	1	1.38
sp|Q96BK5|PINX1_HUMAN input_rna_1_2465-2595	-1.03	0.10	0.01	yes	1	1.38
sp|Q99853|FOXB1_HUMAN input_rna_1_2465-2595	-1.03	0.10	0.01	yes	1	1.38
sp|Q5JQF8|PAP1M_HUMAN input_rna_1_2459-2595	-1.02	0.10	0.02	yes	1	1.38
sp|Q9ULC4|MCTS1_HUMAN input_rna_1_2459-2595	-1.02	0.10	0.04	yes	1	1.38
sp|Q9Y2W6|TDRKH_HUMAN input_rna_1_2459-2595	-1.02	0.10	0.00	yes	1	1.38
sp|O43148|MCES_HUMAN input_rna_1_2465-2595	-1.02	0.10	0.00	yes	1	1.38
sp|P07305|H10_HUMAN input_rna_1_2465-2595	-1.02	0.10	0.02	yes	1	1.38
sp|P32243|OTX2_HUMAN input_rna_1_2465-2595	-1.02	0.10	0.00	yes	1	1.38
sp|P35453|HXD13_HUMAN input_rna_1_2465-2595	-1.02	0.10	0.03	yes	1	1.38
sp|P78549|NTHL1_HUMAN input_rna_1_2465-2595	-1.02	0.10	0.01	yes	1	1.38
sp|Q13601|KRR1_HUMAN input_rna_1_2465-2595	-1.02	0.10	0.00	yes	1	1.38
sp|Q8IUH3|RBM45_HUMAN input_rna_1_2465-2595	-1.02	0.10	0.00	yes	1	1.38
sp|Q8ND82|Z280C_HUMAN input_rna_1_2465-2595	-1.02	0.10	0.14	yes	1	1.38
sp|Q99929|ASCL2_HUMAN input_rna_1_2465-2595	-1.02	0.10	0.02	yes	1	1.38
sp|Q13601|KRR1_HUMAN input_rna_1_2491-2595	-1.02	0.10	0.00	yes	1	1.38
sp|Q7Z2W9|RM21_HUMAN input_rna_1_2491-2595	-1.02	0.10	0.02	yes	1	1.38
sp|Q8IZA3|H1FOO_HUMAN input_rna_1_2491-2595	-1.02	0.10	0.02	yes	1	1.38
sp|Q9H1B4|NXF5_HUMAN input_rna_1_2491-2595	-1.02	0.10	0.00	yes	1	1.38
sp|O15226|NKRF_HUMAN input_rna_1_2459-2595	-1.01	0.10	0.15	yes	1	1.38
sp|O94776|MTA2_HUMAN input_rna_1_2459-2595	-1.01	0.10	0.10	yes	1	1.38
sp|P10412|H14_HUMAN input_rna_1_2459-2595	-1.01	0.10	0.00	yes	1	1.38
sp|P32969|RL9_HUMAN input_rna_1_2459-2595	-1.01	0.10	0.03	yes	1	1.38
sp|P50914|RL14_HUMAN input_rna_1_2459-2595	-1.01	0.10	0.01	yes	1	1.38
sp|P62487|RPB7_HUMAN input_rna_1_2459-2595	-1.01	0.10	0.03	yes	1	1.38
sp|Q08257|QOR_HUMAN input_rna_1_2459-2595	-1.01	0.10	0.02	yes	1	1.38
sp|Q16637|SMN_HUMAN input_rna_1_2459-2595	-1.01	0.10	0.00	yes	1	1.38
sp|Q96PM9|Z385A_HUMAN input_rna_1_2459-2595	-1.01	0.10	0.01	yes	1	1.38
sp|Q96SI9|STRBP_HUMAN input_rna_1_2459-2595	-1.01	0.10	0.11	yes	1	1.38
sp|Q9BRH9|ZN251_HUMAN input_rna_1_2459-2595	-1.01	0.10	0.10	yes	1	1.38
sp|Q9Y3B2|EXOS1_HUMAN input_rna_1_2459-2595	-1.01	0.10	0.03	yes	1	1.38
sp|O95149|SPN1_HUMAN input_rna_1_2491-2595	-1.01	0.10	0.01	yes	1	1.38
sp|Q09FC8|ZN415_HUMAN input_rna_1_2491-2595	-1.01	0.10	0.00	yes	1	1.38
sp|Q14929|ZN169_HUMAN input_rna_1_2491-2595	-1.01	0.10	0.00	yes	1	1.38
sp|Q5RKV6|EXOS6_HUMAN input_rna_1_2491-2595	-1.01	0.10	0.01	yes	1	1.38
sp|Q6AW86|Z324B_HUMAN input_rna_1_2491-2595	-1.01	0.10	0.00	yes	1	1.38
sp|Q6DN03|H2B2C_HUMAN input_rna_1_2491-2595	-1.01	0.10	0.02	yes	1	1.38
sp|Q7RTU4|BHA09_HUMAN input_rna_1_2491-2595	-1.01	0.10	0.00	yes	1	1.38
sp|Q8IUH3|RBM45_HUMAN input_rna_1_2491-2595	-1.01	0.10	0.00	yes	1	1.38
sp|Q8N143|BCL6B_HUMAN input_rna_1_2491-2595	-1.01	0.10	0.00	yes	1	1.38
sp|Q96MN5|TEAN2_HUMAN input_rna_1_2491-2595	-1.01	0.10	0.02	yes	1	1.38
sp|Q9UBU9|NXF1_HUMAN input_rna_1_2491-2595	-1.01	0.10	0.01	yes	1	1.38
sp|P26196|DDX6_HUMAN input_rna_1_2452-2595	-0.98	0.10	0.01	yes	1	1.38
sp|P46778|RL21_HUMAN input_rna_1_2482-2595	-0.98	0.10	0.03	yes	1	1.38
sp|Q96N20|ZN75A_HUMAN input_rna_1_2482-2595	-0.98	0.10	0.00	yes	1	1.38
sp|Q9BRP8|WIBG_HUMAN input_rna_1_2482-2595	-0.98	0.10	0.02	yes	1	1.38
sp|Q9NX07|TSAP1_HUMAN input_rna_1_2482-2595	-0.98	0.10	0.00	yes	1	1.38
sp|O60936|NOL3_HUMAN input_rna_1_2452-2595	-0.97	0.10	0.01	yes	1	1.38
sp|P05019|IGF1_HUMAN input_rna_1_2452-2595	-0.97	0.10	0.04	yes	1	1.38
sp|P47914|RL29_HUMAN input_rna_1_2452-2595	-0.97	0.10	0.04	yes	1	1.38
sp|P51608|MECP2_HUMAN input_rna_1_2452-2595	-0.97	0.10	0.01	yes	1	1.38
sp|P52815|RM12_HUMAN input_rna_1_2452-2595	-0.97	0.10	0.04	yes	1	1.38
sp|P62280|RS11_HUMAN input_rna_1_2452-2595	-0.97	0.10	0.04	yes	1	1.38
sp|Q08170|SRSF4_HUMAN input_rna_1_2452-2595	-0.97	0.10	0.02	yes	1	1.38
sp|Q14119|VEZF1_HUMAN input_rna_1_2452-2595	-0.97	0.10	0.01	yes	1	1.38
sp|Q3ZCQ8|TIM50_HUMAN input_rna_1_2452-2595	-0.97	0.10	0.05	yes	1	1.38
sp|Q6ZN06|ZN813_HUMAN input_rna_1_2452-2595	-0.97	0.10	0.01	yes	1	1.38
sp|Q8N100|ATOH7_HUMAN input_rna_1_2452-2595	-0.97	0.10	0.05	yes	1	1.38
sp|Q8NE35|CPEB3_HUMAN input_rna_1_2452-2595	-0.97	0.10	0.17	yes	1	1.38
sp|Q8WTX9|ZDHC1_HUMAN input_rna_1_2452-2595	-0.97	0.10	0.01	yes	1	1.38
sp|Q96PM9|Z385A_HUMAN input_rna_1_2452-2595	-0.97	0.10	0.01	yes	1	1.38
sp|Q9H9Z2|LN28A_HUMAN input_rna_1_2452-2595	-0.97	0.10	0.04	yes	1	1.38
sp|Q9UK33|ZN580_HUMAN input_rna_1_2452-2595	-0.97	0.10	0.04	yes	1	1.38
sp|O00358|FOXE1_HUMAN input_rna_1_2471-2595	-0.97	0.10	0.01	yes	1	1.38
sp|O95218|ZRAB2_HUMAN input_rna_1_2471-2595	-0.97	0.10	0.02	yes	1	1.38
sp|O95707|RPP29_HUMAN input_rna_1_2471-2595	-0.97	0.10	0.01	yes	1	1.38
sp|P17096|HMGA1_HUMAN input_rna_1_2471-2595	-0.97	0.10	0.01	yes	1	1.38
sp|P32243|OTX2_HUMAN input_rna_1_2471-2595	-0.97	0.10	0.00	yes	1	1.38
sp|Q02539|H11_HUMAN input_rna_1_2471-2595	-0.97	0.10	0.02	yes	1	1.38
sp|Q96E39|RMXL1_HUMAN input_rna_1_2471-2595	-0.97	0.10	0.03	yes	1	1.38
sp|Q9UFB7|ZBT47_HUMAN input_rna_1_2471-2595	-0.97	0.10	0.01	yes	1	1.38
sp|Q9UIS9|MBD1_HUMAN input_rna_1_2471-2595	-0.97	0.10	0.00	yes	1	1.38
sp|O75367|H2AY_HUMAN input_rna_1_2482-2595	-0.97	0.10	0.00	yes	1	1.38
sp|O75505|DUX2_HUMAN input_rna_1_2482-2595	-0.97	0.10	0.01	yes	1	1.38
sp|O75821|EIF3G_HUMAN input_rna_1_2482-2595	-0.97	0.10	0.00	yes	1	1.38
sp|P17096|HMGA1_HUMAN input_rna_1_2482-2595	-0.97	0.10	0.01	yes	1	1.38
sp|P26373|RL13_HUMAN input_rna_1_2482-2595	-0.97	0.10	0.02	yes	1	1.38
sp|P38159|RBMX_HUMAN input_rna_1_2482-2595	-0.97	0.10	0.01	yes	1	1.38
sp|P50914|RL14_HUMAN input_rna_1_2482-2595	-0.97	0.10	0.01	yes	1	1.38
sp|P54577|SYYC_HUMAN input_rna_1_2482-2595	-0.97	0.10	0.02	yes	1	1.38
sp|Q14929|ZN169_HUMAN input_rna_1_2482-2595	-0.97	0.10	0.00	yes	1	1.38
sp|Q8IXT2|DMRTD_HUMAN input_rna_1_2482-2595	-0.97	0.10	0.01	yes	1	1.38
sp|Q8N684|CPSF7_HUMAN input_rna_1_2482-2595	-0.97	0.10	0.00	yes	1	1.38
sp|Q9BZI7|REN3B_HUMAN input_rna_1_2482-2595	-0.97	0.10	0.01	yes	1	1.38
sp|Q9UFB7|ZBT47_HUMAN input_rna_1_2482-2595	-0.97	0.10	0.00	yes	1	1.38
sp|Q9UNQ2|DIM1_HUMAN input_rna_1_2482-2595	-0.97	0.10	0.00	yes	1	1.38
sp|Q02543|RL18A_HUMAN input_rna_1_2452-2595	-0.96	0.10	0.05	yes	1	1.38
sp|Q07687|DLX2_HUMAN input_rna_1_2452-2595	-0.96	0.10	0.05	yes	1	1.38
sp|Q86U38|NOP9_HUMAN input_rna_1_2452-2595	-0.96	0.10	0.05	yes	1	1.38
sp|O75367|H2AY_HUMAN input_rna_1_2471-2595	-0.96	0.10	0.01	yes	1	1.38
sp|O75505|DUX2_HUMAN input_rna_1_2471-2595	-0.96	0.10	0.02	yes	1	1.38
sp|P62805|H4_HUMAN input_rna_1_2471-2595	-0.96	0.10	0.01	yes	1	1.38
sp|Q01081|U2AF1_HUMAN input_rna_1_2471-2595	-0.96	0.10	0.00	yes	1	1.38
sp|Q6AZW8|ZN660_HUMAN input_rna_1_2471-2595	-0.96	0.10	0.02	yes	1	1.38
sp|Q6ZN06|ZN813_HUMAN input_rna_1_2471-2595	-0.96	0.10	0.02	yes	1	1.38
sp|Q9NSD9|SYFB_HUMAN input_rna_1_2471-2595	-0.96	0.10	0.00	yes	1	1.38
sp|P57723|PCBP4_HUMAN input_rna_1_2482-2595	-0.96	0.10	0.00	yes	1	1.38
sp|Q9BYE0|HES7_HUMAN input_rna_1_2482-2595	-0.96	0.10	0.00	yes	1	1.38
sp|Q9BZE2|PUS3_HUMAN input_rna_1_2482-2595	-0.96	0.10	0.01	yes	1	1.38
sp|P07305|H10_HUMAN input_rna_1_2462-2595	-0.94	0.10	0.04	yes	1	1.38
sp|P62805|H4_HUMAN input_rna_1_2462-2595	-0.94	0.10	0.01	yes	1	1.38
sp|Q15637|SF01_HUMAN input_rna_1_2462-2595	-0.94	0.10	0.06	yes	1	1.38
sp|Q99929|ASCL2_HUMAN input_rna_1_2462-2595	-0.94	0.10	0.04	yes	1	1.38
sp|Q9H0U6|RM18_HUMAN input_rna_1_2462-2595	-0.94	0.10	0.05	yes	1	1.38
sp|Q9UFB7|ZBT47_HUMAN input_rna_1_2462-2595	-0.94	0.10	0.01	yes	1	1.38
sp|Q9UKM9|RALY_HUMAN input_rna_1_2462-2595	-0.94	0.10	0.03	yes	1	1.38
sp|O75467|Z324A_HUMAN input_rna_1_2462-2595	-0.93	0.10	0.01	yes	1	1.38
sp|O75505|DUX2_HUMAN input_rna_1_2462-2595	-0.93	0.10	0.02	yes	1	1.38
sp|O95777|NAA38_HUMAN input_rna_1_2462-2595	-0.93	0.10	0.02	yes	1	1.38
sp|P17096|HMGA1_HUMAN input_rna_1_2462-2595	-0.93	0.10	0.02	yes	1	1.38
sp|P32243|OTX2_HUMAN input_rna_1_2462-2595	-0.93	0.10	0.01	yes	1	1.38
sp|P57723|PCBP4_HUMAN input_rna_1_2462-2595	-0.93	0.10	0.01	yes	1	1.38
sp|Q92615|LAR4B_HUMAN input_rna_1_2462-2595	-0.93	0.10	0.18	yes	1	1.38
sp|Q96I27|ZN625_HUMAN input_rna_1_2462-2595	-0.93	0.10	0.03	yes	1	1.38
sp|Q9BZE2|PUS3_HUMAN input_rna_1_2462-2595	-0.93	0.10	0.02	yes	1	1.38
sp|Q9P0M6|H2AW_HUMAN input_rna_1_2462-2595	-0.93	0.10	0.01	yes	1	1.38
sp|Q9UQ80|PA2G4_HUMAN input_rna_1_2462-2595	-0.93	0.10	0.03	yes	1	1.38
sp|Q9BXQ6|CECR6_HUMAN input_rna_1_2407-2595	-0.42	0.24	0.74	no	0.5	1.38
sp|P50406|5HT6R_HUMAN input_rna_1_2459-2595	-0.29	0.35	0.99	no	0.5	1.38
sp|Q9BXQ6|CECR6_HUMAN input_rna_1_2436-2587	-0.25	0.37	0.98	no	0.5	1.38
sp|B8ZZ34|SHSA8_HUMAN input_rna_1_2432-2593	-0.24	0.40	0.89	no	0.5	1.38
sp|B8ZZ34|SHSA8_HUMAN input_rna_1_2436-2587	-0.23	0.40	0.94	no	0.5	1.38
sp|Q5SNT2|TM201_HUMAN input_rna_1_2436-2587	-0.23	0.40	0.87	no	0.5	1.38
sp|Q8IYA6|CKP2L_HUMAN input_rna_1_2491-2595	-0.22	0.40	0.84	no	0.5	1.38
sp|Q9NXE8|CWC25_HUMAN input_rna_1_468-649	0.41	0.85	1.00	no	0.5	1.37
sp|Q5RL73|RBM48_HUMAN input_rna_1_2407-2595	-1.44	0.10	0.00	yes	1	1.37
sp|A6NFN3|RFOX3_HUMAN input_rna_1_2407-2595	-1.43	0.10	0.00	yes	1	1.37
sp|O00257|CBX4_HUMAN input_rna_1_2407-2595	-1.43	0.10	0.00	yes	1	1.37
sp|O60814|H2B1K_HUMAN input_rna_1_2407-2595	-1.43	0.10	0.00	yes	1	1.37
sp|P22626|ROA2_HUMAN input_rna_1_2407-2595	-1.43	0.10	0.00	yes	1	1.37
sp|P49450|CENPA_HUMAN input_rna_1_2407-2595	-1.43	0.10	0.00	yes	1	1.37
sp|P60866|RS20_HUMAN input_rna_1_2407-2595	-1.43	0.10	0.00	yes	1	1.37
sp|Q32P51|RA1L2_HUMAN input_rna_1_2407-2595	-1.43	0.10	0.00	yes	1	1.37
sp|Q8WU68|U2AF4_HUMAN input_rna_1_2407-2595	-1.43	0.10	0.00	yes	1	1.37
sp|Q99880|H2B1L_HUMAN input_rna_1_2407-2595	-1.43	0.10	0.00	yes	1	1.37
sp|Q9UK45|LSM7_HUMAN input_rna_1_2407-2595	-1.43	0.10	0.00	yes	1	1.37
sp|P06899|H2B1J_HUMAN input_rna_1_2407-2595	-1.42	0.10	0.00	yes	1	1.37
sp|P33778|H2B1B_HUMAN input_rna_1_2407-2595	-1.42	0.10	0.00	yes	1	1.37
sp|P48431|SOX2_HUMAN input_rna_1_2407-2595	-1.42	0.10	0.00	yes	1	1.37
sp|Q16778|H2B2E_HUMAN input_rna_1_2407-2595	-1.42	0.10	0.00	yes	1	1.37
sp|Q96A72|MGN2_HUMAN input_rna_1_2407-2595	-1.42	0.10	0.00	yes	1	1.37
sp|Q01081|U2AF1_HUMAN input_rna_1_509-640	-1.33	0.10	0.00	yes	1	1.37
sp|Q9H1B4|NXF5_HUMAN input_rna_1_509-640	-1.33	0.10	0.00	yes	1	1.37
sp|P05388|RLA0_HUMAN input_rna_1_509-640	-1.32	0.10	0.00	yes	1	1.37
sp|P51991|ROA3_HUMAN input_rna_1_509-640	-1.32	0.10	0.00	yes	1	1.37
sp|P79522|PRR3_HUMAN input_rna_1_509-640	-1.32	0.10	0.00	yes	1	1.37
sp|Q13595|TRA2A_HUMAN input_rna_1_509-640	-1.32	0.10	0.00	yes	1	1.37
sp|Q14929|ZN169_HUMAN input_rna_1_509-640	-1.32	0.10	0.00	yes	1	1.37
sp|Q5JPH6|SYEM_HUMAN input_rna_1_509-640	-1.32	0.10	0.00	yes	1	1.37
sp|Q6DN03|H2B2C_HUMAN input_rna_1_509-640	-1.32	0.10	0.00	yes	1	1.37
sp|Q6RFH8|DUX4C_HUMAN input_rna_1_509-640	-1.32	0.10	0.00	yes	1	1.37
sp|Q7RTU4|BHA09_HUMAN input_rna_1_509-640	-1.32	0.10	0.00	yes	1	1.37
sp|Q7Z7A3|CTU1_HUMAN input_rna_1_509-640	-1.32	0.10	0.00	yes	1	1.37
sp|Q96E39|RMXL1_HUMAN input_rna_1_509-640	-1.32	0.10	0.00	yes	1	1.37
sp|Q9NX74|DUS2L_HUMAN input_rna_1_509-640	-1.32	0.10	0.00	yes	1	1.37
sp|Q9UKA9|PTBP2_HUMAN input_rna_1_509-640	-1.32	0.10	0.00	yes	1	1.37
sp|O43812|DUX1_HUMAN input_rna_1_2428-2595	-1.31	0.10	0.00	yes	1	1.37
sp|P16403|H12_HUMAN input_rna_1_2428-2595	-1.31	0.10	0.00	yes	1	1.37
sp|P46776|RL27A_HUMAN input_rna_1_2428-2595	-1.31	0.10	0.00	yes	1	1.37
sp|P62841|RS15_HUMAN input_rna_1_2428-2595	-1.31	0.10	0.00	yes	1	1.37
sp|Q8IZ73|RUSD2_HUMAN input_rna_1_2428-2595	-1.31	0.10	0.00	yes	1	1.37
sp|Q9BYG3|MK67I_HUMAN input_rna_1_2428-2595	-1.31	0.10	0.00	yes	1	1.37
sp|Q9H9J2|RM44_HUMAN input_rna_1_2428-2595	-1.31	0.10	0.00	yes	1	1.37
sp|Q9Y4Y9|LSM5_HUMAN input_rna_1_2428-2595	-1.31	0.10	0.00	yes	1	1.37
sp|Q8N684|CPSF7_HUMAN input_rna_1_509-640	-1.31	0.10	0.00	yes	1	1.37
sp|Q9NR90|DAZ3_HUMAN input_rna_1_509-640	-1.31	0.10	0.00	yes	1	1.37
sp|Q9NWB1|RFOX1_HUMAN input_rna_1_509-640	-1.31	0.10	0.00	yes	1	1.37
sp|A6NDY0|EPAB2_HUMAN input_rna_1_2428-2595	-1.30	0.10	0.00	yes	1	1.37
sp|P62304|RUXE_HUMAN input_rna_1_2428-2595	-1.30	0.10	0.00	yes	1	1.37
sp|Q9NQ87|HEYL_HUMAN input_rna_1_2428-2595	-1.30	0.10	0.00	yes	1	1.37
sp|Q9NX07|TSAP1_HUMAN input_rna_1_2428-2595	-1.30	0.10	0.00	yes	1	1.37
sp|Q9UK45|LSM7_HUMAN input_rna_1_2428-2595	-1.30	0.10	0.00	yes	1	1.37
sp|P60321|NANO2_HUMAN input_rna_1_2425-2595	-1.26	0.10	0.00	yes	1	1.37
sp|P62304|RUXE_HUMAN input_rna_1_2425-2595	-1.26	0.10	0.00	yes	1	1.37
sp|Q8ND82|Z280C_HUMAN input_rna_1_2425-2595	-1.26	0.10	0.04	yes	1	1.37
sp|Q8WU68|U2AF4_HUMAN input_rna_1_2425-2595	-1.26	0.10	0.00	yes	1	1.37
sp|P62888|RL30_HUMAN input_rna_1_2432-2593	-1.26	0.10	0.00	yes	1	1.37
sp|P63173|RL38_HUMAN input_rna_1_2432-2593	-1.26	0.10	0.00	yes	1	1.37
sp|Q9Y543|HES2_HUMAN input_rna_1_2432-2593	-1.26	0.10	0.00	yes	1	1.37
sp|O00257|CBX4_HUMAN input_rna_1_2436-2587	-1.26	0.10	0.00	yes	1	1.37
sp|P47992|XCL1_HUMAN input_rna_1_2436-2587	-1.26	0.10	0.00	yes	1	1.37
sp|P52815|RM12_HUMAN input_rna_1_2436-2587	-1.26	0.10	0.00	yes	1	1.37
sp|P61313|RL15_HUMAN input_rna_1_2436-2587	-1.26	0.10	0.00	yes	1	1.37
sp|Q92522|H1X_HUMAN input_rna_1_2436-2587	-1.26	0.10	0.00	yes	1	1.37
sp|Q9HC52|CBX8_HUMAN input_rna_1_2436-2587	-1.26	0.10	0.00	yes	1	1.37
sp|Q9NR56|MBNL1_HUMAN input_rna_1_2436-2587	-1.26	0.10	0.00	yes	1	1.37
sp|P0C7P1|RBY1D_HUMAN input_rna_1_2425-2595	-1.25	0.10	0.00	yes	1	1.37
sp|P19525|E2AK2_HUMAN input_rna_1_2425-2595	-1.25	0.10	0.00	yes	1	1.37
sp|P31314|TLX1_HUMAN input_rna_1_2425-2595	-1.25	0.10	0.00	yes	1	1.37
sp|P62306|RUXF_HUMAN input_rna_1_2425-2595	-1.25	0.10	0.00	yes	1	1.37
sp|P62310|LSM3_HUMAN input_rna_1_2425-2595	-1.25	0.10	0.00	yes	1	1.37
sp|Q15415|RBY1F_HUMAN input_rna_1_2425-2595	-1.25	0.10	0.00	yes	1	1.37
sp|Q16540|RM23_HUMAN input_rna_1_2425-2595	-1.25	0.10	0.00	yes	1	1.37
sp|Q7Z417|NUFP2_HUMAN input_rna_1_2425-2595	-1.25	0.10	0.03	yes	1	1.37
sp|Q8WXA9|SREK1_HUMAN input_rna_1_2425-2595	-1.25	0.10	0.00	yes	1	1.37
sp|Q96C28|ZN707_HUMAN input_rna_1_2425-2595	-1.25	0.10	0.00	yes	1	1.37
sp|Q9HA38|ZMAT3_HUMAN input_rna_1_2425-2595	-1.25	0.10	0.00	yes	1	1.37
sp|Q9Y2V2|CHSP1_HUMAN input_rna_1_2425-2595	-1.25	0.10	0.00	yes	1	1.37
sp|A6NCS4|NKX26_HUMAN input_rna_1_2432-2593	-1.25	0.10	0.00	yes	1	1.37
sp|P47992|XCL1_HUMAN input_rna_1_2432-2593	-1.25	0.10	0.00	yes	1	1.37
sp|P52815|RM12_HUMAN input_rna_1_2432-2593	-1.25	0.10	0.00	yes	1	1.37
sp|Q3ZCQ8|TIM50_HUMAN input_rna_1_2432-2593	-1.25	0.10	0.00	yes	1	1.37
sp|Q92522|H1X_HUMAN input_rna_1_2432-2593	-1.25	0.10	0.00	yes	1	1.37
sp|Q9GZV4|IF5A2_HUMAN input_rna_1_2432-2593	-1.25	0.10	0.00	yes	1	1.37
sp|Q9HC52|CBX8_HUMAN input_rna_1_2432-2593	-1.25	0.10	0.00	yes	1	1.37
sp|Q9Y3B4|PM14_HUMAN input_rna_1_2432-2593	-1.25	0.10	0.00	yes	1	1.37
sp|A6NCS4|NKX26_HUMAN input_rna_1_2436-2587	-1.25	0.10	0.00	yes	1	1.37
sp|Q13595|TRA2A_HUMAN input_rna_1_2436-2587	-1.25	0.10	0.00	yes	1	1.37
sp|Q7RTS1|BHA15_HUMAN input_rna_1_2436-2587	-1.25	0.10	0.00	yes	1	1.37
sp|Q8N726|CD2A2_HUMAN input_rna_1_2436-2587	-1.25	0.10	0.00	yes	1	1.37
sp|O00442|RTCA_HUMAN input_rna_1_2425-2595	-1.24	0.10	0.00	yes	1	1.37
sp|O60381|HBP1_HUMAN input_rna_1_2425-2595	-1.24	0.10	0.00	yes	1	1.37
sp|Q16587|ZNF74_HUMAN input_rna_1_2425-2595	-1.24	0.10	0.00	yes	1	1.37
sp|Q5U5Q3|MEX3C_HUMAN input_rna_1_2425-2595	-1.24	0.10	0.02	yes	1	1.37
sp|Q8WWY3|PRP31_HUMAN input_rna_1_2425-2595	-1.24	0.10	0.00	yes	1	1.37
sp|P52815|RM12_HUMAN input_rna_1_475-661	-1.14	0.10	0.00	yes	1	1.37
sp|Q8NDX6|ZN740_HUMAN input_rna_1_475-661	-1.14	0.10	0.00	yes	1	1.37
sp|Q96B26|EXOS8_HUMAN input_rna_1_475-661	-1.14	0.10	0.00	yes	1	1.37
sp|Q9H0K6|PUS7L_HUMAN input_rna_1_475-661	-1.14	0.10	0.04	yes	1	1.37
sp|Q9Y388|RBMX2_HUMAN input_rna_1_475-661	-1.14	0.10	0.00	yes	1	1.37
sp|P10827|THA_HUMAN input_rna_1_475-661	-1.13	0.10	0.00	yes	1	1.37
sp|P51116|FXR2_HUMAN input_rna_1_475-661	-1.13	0.10	0.04	yes	1	1.37
sp|P62081|RS7_HUMAN input_rna_1_475-661	-1.13	0.10	0.00	yes	1	1.37
sp|Q14444|CAPR1_HUMAN input_rna_1_475-661	-1.13	0.10	0.05	yes	1	1.37
sp|Q8NDT4|ZN663_HUMAN input_rna_1_475-661	-1.13	0.10	0.00	yes	1	1.37
sp|Q8WTX9|ZDHC1_HUMAN input_rna_1_475-661	-1.13	0.10	0.00	yes	1	1.37
sp|Q96N20|ZN75A_HUMAN input_rna_1_475-661	-1.13	0.10	0.00	yes	1	1.37
sp|Q9Y2T7|YBOX2_HUMAN input_rna_1_475-661	-1.13	0.10	0.00	yes	1	1.37
sp|O00442|RTCA_HUMAN input_rna_1_2444-2595	-1.12	0.10	0.00	yes	1	1.37
sp|O15226|NKRF_HUMAN input_rna_1_2444-2595	-1.12	0.10	0.10	yes	1	1.37
sp|O95639|CPSF4_HUMAN input_rna_1_2444-2595	-1.12	0.10	0.00	yes	1	1.37
sp|P05387|RLA2_HUMAN input_rna_1_2444-2595	-1.12	0.10	0.00	yes	1	1.37
sp|P19525|E2AK2_HUMAN input_rna_1_2444-2595	-1.12	0.10	0.00	yes	1	1.37
sp|Q05066|SRY_HUMAN input_rna_1_2444-2595	-1.12	0.10	0.00	yes	1	1.37
sp|Q07687|DLX2_HUMAN input_rna_1_2444-2595	-1.12	0.10	0.01	yes	1	1.37
sp|Q16587|ZNF74_HUMAN input_rna_1_2444-2595	-1.12	0.10	0.03	yes	1	1.37
sp|Q92522|H1X_HUMAN input_rna_1_2444-2595	-1.12	0.10	0.00	yes	1	1.37
sp|Q96AH0|SOSB2_HUMAN input_rna_1_2444-2595	-1.12	0.10	0.00	yes	1	1.37
sp|Q99853|FOXB1_HUMAN input_rna_1_2444-2595	-1.12	0.10	0.01	yes	1	1.37
sp|P00374|DYR_HUMAN input_rna_1_475-661	-1.12	0.10	0.01	yes	1	1.37
sp|P20226|TBP_HUMAN input_rna_1_475-661	-1.12	0.10	0.01	yes	1	1.37
sp|Q5T1V6|DDX59_HUMAN input_rna_1_475-661	-1.12	0.10	0.00	yes	1	1.37
sp|Q6IN84|MRM1_HUMAN input_rna_1_475-661	-1.12	0.10	0.00	yes	1	1.37
sp|Q7Z2W9|RM21_HUMAN input_rna_1_475-661	-1.12	0.10	0.00	yes	1	1.37
sp|Q96H35|RBM18_HUMAN input_rna_1_475-661	-1.12	0.10	0.01	yes	1	1.37
sp|Q9H4D5|NXF3_HUMAN input_rna_1_475-661	-1.12	0.10	0.00	yes	1	1.37
sp|A6NDE4|RBY1B_HUMAN input_rna_1_2444-2595	-1.11	0.10	0.00	yes	1	1.37
sp|P52272|HNRPM_HUMAN input_rna_1_2444-2595	-1.11	0.10	0.10	yes	1	1.37
sp|P52815|RM12_HUMAN input_rna_1_2444-2595	-1.11	0.10	0.00	yes	1	1.37
sp|P62306|RUXF_HUMAN input_rna_1_2444-2595	-1.11	0.10	0.00	yes	1	1.37
sp|P63241|IF5A1_HUMAN input_rna_1_2444-2595	-1.11	0.10	0.01	yes	1	1.37
sp|Q92945|FUBP2_HUMAN input_rna_1_2444-2595	-1.11	0.10	0.11	yes	1	1.37
sp|P43699|NKX21_HUMAN input_rna_1_475-661	-1.11	0.10	0.00	yes	1	1.37
sp|Q8N684|CPSF7_HUMAN input_rna_1_475-661	-1.11	0.10	0.00	yes	1	1.37
sp|Q9UK45|LSM7_HUMAN input_rna_1_475-661	-1.11	0.10	0.00	yes	1	1.37
sp|P0C5Z0|H2AB2_HUMAN input_rna_1_468-649	-1.10	0.10	0.00	yes	1	1.37
sp|P17844|DDX5_HUMAN input_rna_1_468-649	-1.10	0.10	0.00	yes	1	1.37
sp|Q9NSD9|SYFB_HUMAN input_rna_1_468-649	-1.10	0.10	0.00	yes	1	1.37
sp|P0C5Y9|H2AB1_HUMAN input_rna_1_468-649	-1.09	0.10	0.00	yes	1	1.37
sp|P0CB38|PAB4L_HUMAN input_rna_1_468-649	-1.09	0.10	0.00	yes	1	1.37
sp|P50914|RL14_HUMAN input_rna_1_468-649	-1.09	0.10	0.00	yes	1	1.37
sp|Q15233|NONO_HUMAN input_rna_1_468-649	-1.09	0.10	0.00	yes	1	1.37
sp|Q6P087|RUSD3_HUMAN input_rna_1_468-649	-1.09	0.10	0.00	yes	1	1.37
sp|Q8IWZ8|SUGP1_HUMAN input_rna_1_468-649	-1.09	0.10	0.02	yes	1	1.37
sp|Q8WTX9|ZDHC1_HUMAN input_rna_1_468-649	-1.09	0.10	0.00	yes	1	1.37
sp|Q8WWH5|TRUB1_HUMAN input_rna_1_468-649	-1.09	0.10	0.00	yes	1	1.37
sp|Q99697|PITX2_HUMAN input_rna_1_468-649	-1.07	0.10	0.00	yes	1	1.37
sp|Q9NUU7|DD19A_HUMAN input_rna_1_468-649	-1.07	0.10	0.00	yes	1	1.37
sp|Q9NXG2|THUM1_HUMAN input_rna_1_468-649	-1.07	0.10	0.00	yes	1	1.37
sp|Q9P0T4|ZN581_HUMAN input_rna_1_468-649	-1.07	0.10	0.01	yes	1	1.37
sp|Q9UMR2|DD19B_HUMAN input_rna_1_468-649	-1.07	0.10	0.00	yes	1	1.37
sp|P09234|RU1C_HUMAN input_rna_1_2465-2595	-1.05	0.10	0.01	yes	1	1.37
sp|Q02040|AK17A_HUMAN input_rna_1_2465-2595	-1.05	0.10	0.13	yes	1	1.37
sp|O95639|CPSF4_HUMAN input_rna_1_2465-2595	-1.04	0.10	0.01	yes	1	1.37
sp|P00374|DYR_HUMAN input_rna_1_2465-2595	-1.04	0.10	0.02	yes	1	1.37
sp|P10412|H14_HUMAN input_rna_1_2465-2595	-1.04	0.10	0.00	yes	1	1.37
sp|Q16637|SMN_HUMAN input_rna_1_2465-2595	-1.04	0.10	0.00	yes	1	1.37
sp|Q8IXT2|DMRTD_HUMAN input_rna_1_2465-2595	-1.04	0.10	0.00	yes	1	1.37
sp|Q8NDT4|ZN663_HUMAN input_rna_1_2465-2595	-1.04	0.10	0.00	yes	1	1.37
sp|Q9H9Z2|LN28A_HUMAN input_rna_1_2465-2595	-1.04	0.10	0.02	yes	1	1.37
sp|Q9NX74|DUS2L_HUMAN input_rna_1_2465-2595	-1.04	0.10	0.00	yes	1	1.37
sp|O95639|CPSF4_HUMAN input_rna_1_2459-2595	-1.03	0.10	0.00	yes	1	1.37
sp|P35453|HXD13_HUMAN input_rna_1_2459-2595	-1.03	0.10	0.03	yes	1	1.37
sp|P98179|RBM3_HUMAN input_rna_1_2459-2595	-1.03	0.10	0.03	yes	1	1.37
sp|Q00056|HXA4_HUMAN input_rna_1_2459-2595	-1.03	0.10	0.01	yes	1	1.37
sp|Q8IXT2|DMRTD_HUMAN input_rna_1_2459-2595	-1.03	0.10	0.01	yes	1	1.37
sp|Q8N100|ATOH7_HUMAN input_rna_1_2459-2595	-1.03	0.10	0.04	yes	1	1.37
sp|Q96B26|EXOS8_HUMAN input_rna_1_2459-2595	-1.03	0.10	0.01	yes	1	1.37
sp|Q9BV97|ZN747_HUMAN input_rna_1_2459-2595	-1.03	0.10	0.02	yes	1	1.37
sp|Q9UH17|ABC3B_HUMAN input_rna_1_2459-2595	-1.03	0.10	0.01	yes	1	1.37
sp|Q9Y651|SOX21_HUMAN input_rna_1_2459-2595	-1.03	0.10	0.01	yes	1	1.37
sp|P50914|RL14_HUMAN input_rna_1_2465-2595	-1.03	0.10	0.00	yes	1	1.37
sp|O75467|Z324A_HUMAN input_rna_1_2491-2595	-1.03	0.10	0.00	yes	1	1.37
sp|O75505|DUX2_HUMAN input_rna_1_2491-2595	-1.03	0.10	0.00	yes	1	1.37
sp|P32243|OTX2_HUMAN input_rna_1_2491-2595	-1.03	0.10	0.00	yes	1	1.37
sp|P50914|RL14_HUMAN input_rna_1_2491-2595	-1.03	0.10	0.01	yes	1	1.37
sp|Q13825|AUHM_HUMAN input_rna_1_2491-2595	-1.03	0.10	0.00	yes	1	1.37
sp|Q6DRA6|H2B2D_HUMAN input_rna_1_2491-2595	-1.03	0.10	0.02	yes	1	1.37
sp|Q86V81|THOC4_HUMAN input_rna_1_2491-2595	-1.03	0.10	0.00	yes	1	1.37
sp|Q92664|TF3A_HUMAN input_rna_1_2491-2595	-1.03	0.10	0.00	yes	1	1.37
sp|Q9UIS9|MBD1_HUMAN input_rna_1_2491-2595	-1.03	0.10	0.00	yes	1	1.37
sp|Q9UJV9|DDX41_HUMAN input_rna_1_2491-2595	-1.03	0.10	0.01	yes	1	1.37
sp|Q9Y388|RBMX2_HUMAN input_rna_1_2491-2595	-1.03	0.10	0.00	yes	1	1.37
sp|P06730|IF4E_HUMAN input_rna_1_2459-2595	-1.02	0.10	0.01	yes	1	1.37
sp|P26196|DDX6_HUMAN input_rna_1_2459-2595	-1.02	0.10	0.01	yes	1	1.37
sp|P32243|OTX2_HUMAN input_rna_1_2459-2595	-1.02	0.10	0.00	yes	1	1.37
sp|Q08170|SRSF4_HUMAN input_rna_1_2459-2595	-1.02	0.10	0.01	yes	1	1.37
sp|Q8NDT4|ZN663_HUMAN input_rna_1_2459-2595	-1.02	0.10	0.01	yes	1	1.37
sp|Q96AZ6|ISG20_HUMAN input_rna_1_2459-2595	-1.02	0.10	0.03	yes	1	1.37
sp|Q96I27|ZN625_HUMAN input_rna_1_2459-2595	-1.02	0.10	0.02	yes	1	1.37
sp|Q9H9Z2|LN28A_HUMAN input_rna_1_2459-2595	-1.02	0.10	0.02	yes	1	1.37
sp|A6NFN3|RFOX3_HUMAN input_rna_1_2491-2595	-1.02	0.10	0.00	yes	1	1.37
sp|O95503|CBX6_HUMAN input_rna_1_2491-2595	-1.02	0.10	0.00	yes	1	1.37
sp|Q6I9Y2|THOC7_HUMAN input_rna_1_2491-2595	-1.02	0.10	0.02	yes	1	1.37
sp|Q6NYC1|JMJD6_HUMAN input_rna_1_2491-2595	-1.02	0.10	0.00	yes	1	1.37
sp|Q96B01|R51A1_HUMAN input_rna_1_2491-2595	-1.02	0.10	0.02	yes	1	1.37
sp|Q96PK6|RBM14_HUMAN input_rna_1_2491-2595	-1.02	0.10	0.09	yes	1	1.37
sp|Q9HA38|ZMAT3_HUMAN input_rna_1_2491-2595	-1.02	0.10	0.00	yes	1	1.37
sp|Q92615|LAR4B_HUMAN input_rna_1_2452-2595	-0.99	0.10	0.17	yes	1	1.37
sp|Q96N20|ZN75A_HUMAN input_rna_1_2452-2595	-0.99	0.10	0.01	yes	1	1.37
sp|Q9BUL9|RPP25_HUMAN input_rna_1_2452-2595	-0.99	0.10	0.04	yes	1	1.37
sp|P06748|NPM_HUMAN input_rna_1_2471-2595	-0.99	0.10	0.00	yes	1	1.37
sp|P50914|RL14_HUMAN input_rna_1_2471-2595	-0.99	0.10	0.02	yes	1	1.37
sp|P62861|RS30_HUMAN input_rna_1_2471-2595	-0.99	0.10	0.03	yes	1	1.37
sp|Q9Y2T7|YBOX2_HUMAN input_rna_1_2471-2595	-0.99	0.10	0.02	yes	1	1.37
sp|O75319|DUS11_HUMAN input_rna_1_2482-2595	-0.99	0.10	0.00	yes	1	1.37
sp|P51608|MECP2_HUMAN input_rna_1_2482-2595	-0.99	0.10	0.01	yes	1	1.37
sp|Q6IN84|MRM1_HUMAN input_rna_1_2482-2595	-0.99	0.10	0.02	yes	1	1.37
sp|Q8IV48|ERI1_HUMAN input_rna_1_2482-2595	-0.99	0.10	0.01	yes	1	1.37
sp|Q99929|ASCL2_HUMAN input_rna_1_2482-2595	-0.99	0.10	0.02	yes	1	1.37
sp|Q9NVM6|DJC17_HUMAN input_rna_1_2482-2595	-0.99	0.10	0.00	yes	1	1.37
sp|Q9NZI8|IF2B1_HUMAN input_rna_1_2482-2595	-0.99	0.10	0.00	yes	1	1.37
sp|P42677|RS27_HUMAN input_rna_1_2452-2595	-0.98	0.10	0.01	yes	1	1.37
sp|P62312|LSM6_HUMAN input_rna_1_2452-2595	-0.98	0.10	0.01	yes	1	1.37
sp|Q6NXG1|ESRP1_HUMAN input_rna_1_2452-2595	-0.98	0.10	0.15	yes	1	1.37
sp|Q7RTU7|SCX_HUMAN input_rna_1_2452-2595	-0.98	0.10	0.04	yes	1	1.37
sp|Q8IXT2|DMRTD_HUMAN input_rna_1_2452-2595	-0.98	0.10	0.01	yes	1	1.37
sp|Q8N9N8|EIF1A_HUMAN input_rna_1_2452-2595	-0.98	0.10	0.03	yes	1	1.37
sp|Q92522|H1X_HUMAN input_rna_1_2452-2595	-0.98	0.10	0.02	yes	1	1.37
sp|Q96I27|ZN625_HUMAN input_rna_1_2452-2595	-0.98	0.10	0.03	yes	1	1.37
sp|Q9H814|PHAX_HUMAN input_rna_1_2452-2595	-0.98	0.10	0.02	yes	1	1.37
sp|Q9HCC6|HES4_HUMAN input_rna_1_2452-2595	-0.98	0.10	0.00	yes	1	1.37
sp|Q9NX07|TSAP1_HUMAN input_rna_1_2452-2595	-0.98	0.10	0.01	yes	1	1.37
sp|Q9UK45|LSM7_HUMAN input_rna_1_2452-2595	-0.98	0.10	0.01	yes	1	1.37
sp|O00425|IF2B3_HUMAN input_rna_1_2471-2595	-0.98	0.10	0.01	yes	1	1.37
sp|P43699|NKX21_HUMAN input_rna_1_2471-2595	-0.98	0.10	0.01	yes	1	1.37
sp|Q13601|KRR1_HUMAN input_rna_1_2471-2595	-0.98	0.10	0.01	yes	1	1.37
sp|Q6DRA6|H2B2D_HUMAN input_rna_1_2471-2595	-0.98	0.10	0.04	yes	1	1.37
sp|Q7Z6M4|MTER2_HUMAN input_rna_1_2471-2595	-0.98	0.10	0.01	yes	1	1.37
sp|Q8IUH3|RBM45_HUMAN input_rna_1_2471-2595	-0.98	0.10	0.01	yes	1	1.37
sp|Q8IXT2|DMRTD_HUMAN input_rna_1_2471-2595	-0.98	0.10	0.01	yes	1	1.37
sp|Q9H9Z2|LN28A_HUMAN input_rna_1_2471-2595	-0.98	0.10	0.03	yes	1	1.37
sp|Q9NX74|DUS2L_HUMAN input_rna_1_2471-2595	-0.98	0.10	0.03	yes	1	1.37
sp|Q9UQ80|PA2G4_HUMAN input_rna_1_2471-2595	-0.98	0.10	0.03	yes	1	1.37
sp|O00358|FOXE1_HUMAN input_rna_1_2482-2595	-0.98	0.10	0.00	yes	1	1.37
sp|O75467|Z324A_HUMAN input_rna_1_2482-2595	-0.98	0.10	0.00	yes	1	1.37
sp|P10412|H14_HUMAN input_rna_1_2482-2595	-0.98	0.10	0.00	yes	1	1.37
sp|Q5JPH6|SYEM_HUMAN input_rna_1_2482-2595	-0.98	0.10	0.01	yes	1	1.37
sp|Q6AW86|Z324B_HUMAN input_rna_1_2482-2595	-0.98	0.10	0.01	yes	1	1.37
sp|Q7Z417|NUFP2_HUMAN input_rna_1_2482-2595	-0.98	0.10	0.16	yes	1	1.37
sp|Q8ND82|Z280C_HUMAN input_rna_1_2482-2595	-0.98	0.10	0.15	yes	1	1.37
sp|Q96E39|RMXL1_HUMAN input_rna_1_2482-2595	-0.98	0.10	0.01	yes	1	1.37
sp|Q96PU8|QKI_HUMAN input_rna_1_2482-2595	-0.98	0.10	0.01	yes	1	1.37
sp|Q9UKA9|PTBP2_HUMAN input_rna_1_2482-2595	-0.98	0.10	0.02	yes	1	1.37
sp|O43148|MCES_HUMAN input_rna_1_2462-2595	-0.95	0.10	0.01	yes	1	1.37
sp|O95639|CPSF4_HUMAN input_rna_1_2462-2595	-0.95	0.10	0.01	yes	1	1.37
sp|P00374|DYR_HUMAN input_rna_1_2462-2595	-0.95	0.10	0.04	yes	1	1.37
sp|P50914|RL14_HUMAN input_rna_1_2462-2595	-0.95	0.10	0.01	yes	1	1.37
sp|Q13601|KRR1_HUMAN input_rna_1_2462-2595	-0.95	0.10	0.01	yes	1	1.37
sp|Q15695|U2AFL_HUMAN input_rna_1_2462-2595	-0.95	0.10	0.01	yes	1	1.37
sp|Q86U38|NOP9_HUMAN input_rna_1_2462-2595	-0.95	0.10	0.05	yes	1	1.37
sp|Q96E39|RMXL1_HUMAN input_rna_1_2462-2595	-0.95	0.10	0.02	yes	1	1.37
sp|Q9H0L4|CSTFT_HUMAN input_rna_1_2462-2595	-0.95	0.10	0.01	yes	1	1.37
sp|Q9UIS9|MBD1_HUMAN input_rna_1_2462-2595	-0.95	0.10	0.00	yes	1	1.37
sp|Q9Y2T7|YBOX2_HUMAN input_rna_1_2462-2595	-0.95	0.10	0.01	yes	1	1.37
sp|O95707|RPP29_HUMAN input_rna_1_2462-2595	-0.94	0.10	0.01	yes	1	1.37
sp|P06748|NPM_HUMAN input_rna_1_2462-2595	-0.94	0.10	0.01	yes	1	1.37
sp|P35453|HXD13_HUMAN input_rna_1_2462-2595	-0.94	0.10	0.05	yes	1	1.37
sp|P38159|RBMX_HUMAN input_rna_1_2462-2595	-0.94	0.10	0.03	yes	1	1.37
sp|P78549|NTHL1_HUMAN input_rna_1_2462-2595	-0.94	0.10	0.03	yes	1	1.37
sp|Q02539|H11_HUMAN input_rna_1_2462-2595	-0.94	0.10	0.02	yes	1	1.37
sp|Q6DRA6|H2B2D_HUMAN input_rna_1_2462-2595	-0.94	0.10	0.04	yes	1	1.37
sp|Q8NE35|CPEB3_HUMAN input_rna_1_2462-2595	-0.94	0.10	0.17	yes	1	1.37
sp|Q9H6B1|Z385D_HUMAN input_rna_1_2462-2595	-0.94	0.10	0.02	yes	1	1.37
sp|Q9NR90|DAZ3_HUMAN input_rna_1_2462-2595	-0.94	0.10	0.02	yes	1	1.37
sp|P50406|5HT6R_HUMAN input_rna_1_2407-2595	-0.44	0.22	0.70	no	0.5	1.37
sp|Q53SZ7|CB053_HUMAN input_rna_1_2452-2595	-0.33	0.32	0.98	no	0.5	1.37
sp|Q9NXE8|CWC25_HUMAN input_rna_1_2452-2595	-0.33	0.32	0.99	no	0.5	1.37
sp|Q5SNT2|TM201_HUMAN input_rna_1_2432-2593	-0.27	0.37	0.80	no	0.5	1.37
sp|Q9BXQ6|CECR6_HUMAN input_rna_1_2432-2593	-0.25	0.37	0.98	no	0.5	1.37
sp|Q8IYA6|CKP2L_HUMAN input_rna_1_509-640	0.18	0.73	0.97	no	0.5	1.36
sp|P22492|H1T_HUMAN input_rna_1_2407-2595	-1.45	0.10	0.00	yes	1	1.36
sp|P35453|HXD13_HUMAN input_rna_1_2407-2595	-1.45	0.10	0.00	yes	1	1.36
sp|Q05952|STP2_HUMAN input_rna_1_2407-2595	-1.45	0.10	0.00	yes	1	1.36
sp|Q969L4|LSM10_HUMAN input_rna_1_2407-2595	-1.45	0.10	0.00	yes	1	1.36
sp|Q9UGY1|NOL12_HUMAN input_rna_1_2407-2595	-1.45	0.10	0.00	yes	1	1.36
sp|P19525|E2AK2_HUMAN input_rna_1_2407-2595	-1.44	0.10	0.00	yes	1	1.36
sp|P62304|RUXE_HUMAN input_rna_1_2407-2595	-1.44	0.10	0.00	yes	1	1.36
sp|P78549|NTHL1_HUMAN input_rna_1_2407-2595	-1.44	0.10	0.00	yes	1	1.36
sp|Q6NZI2|PTRF_HUMAN input_rna_1_2407-2595	-1.44	0.10	0.00	yes	1	1.36
sp|Q9BWF3|RBM4_HUMAN input_rna_1_2407-2595	-1.44	0.10	0.00	yes	1	1.36
sp|Q9Y6Q3|ZFP37_HUMAN input_rna_1_2407-2595	-1.44	0.10	0.00	yes	1	1.36
sp|O95707|RPP29_HUMAN input_rna_1_509-640	-1.36	0.10	0.00	yes	1	1.36
sp|Q6I9Y2|THOC7_HUMAN input_rna_1_509-640	-1.36	0.10	0.00	yes	1	1.36
sp|Q9BZI7|REN3B_HUMAN input_rna_1_509-640	-1.36	0.10	0.00	yes	1	1.36
sp|O75467|Z324A_HUMAN input_rna_1_509-640	-1.35	0.10	0.00	yes	1	1.36
sp|O95218|ZRAB2_HUMAN input_rna_1_509-640	-1.35	0.10	0.00	yes	1	1.36
sp|P84098|RL19_HUMAN input_rna_1_509-640	-1.35	0.10	0.00	yes	1	1.36
sp|Q6AW86|Z324B_HUMAN input_rna_1_509-640	-1.35	0.10	0.00	yes	1	1.36
sp|Q7Z2W9|RM21_HUMAN input_rna_1_509-640	-1.35	0.10	0.00	yes	1	1.36
sp|Q8NDT4|ZN663_HUMAN input_rna_1_509-640	-1.35	0.10	0.00	yes	1	1.36
sp|Q9Y333|LSM2_HUMAN input_rna_1_509-640	-1.35	0.10	0.00	yes	1	1.36
sp|Q09FC8|ZN415_HUMAN input_rna_1_509-640	-1.34	0.10	0.00	yes	1	1.36
sp|Q5RKV6|EXOS6_HUMAN input_rna_1_509-640	-1.34	0.10	0.00	yes	1	1.36
sp|Q96J01|THOC3_HUMAN input_rna_1_509-640	-1.34	0.10	0.00	yes	1	1.36
sp|A6NC42|DPPA5_HUMAN input_rna_1_2428-2595	-1.33	0.10	0.00	yes	1	1.36
sp|O00479|HMGN4_HUMAN input_rna_1_2428-2595	-1.33	0.10	0.00	yes	1	1.36
sp|P47813|IF1AX_HUMAN input_rna_1_2428-2595	-1.33	0.10	0.00	yes	1	1.36
sp|Q9HA38|ZMAT3_HUMAN input_rna_1_2428-2595	-1.33	0.10	0.00	yes	1	1.36
sp|Q9NR56|MBNL1_HUMAN input_rna_1_2428-2595	-1.33	0.10	0.00	yes	1	1.36
sp|Q9Y2V2|CHSP1_HUMAN input_rna_1_2428-2595	-1.33	0.10	0.00	yes	1	1.36
sp|P0C7T5|ATX1L_HUMAN input_rna_1_2428-2595	-1.32	0.10	0.03	yes	1	1.36
sp|Q07687|DLX2_HUMAN input_rna_1_2428-2595	-1.32	0.10	0.00	yes	1	1.36
sp|Q16540|RM23_HUMAN input_rna_1_2428-2595	-1.32	0.10	0.00	yes	1	1.36
sp|Q96I27|ZN625_HUMAN input_rna_1_2428-2595	-1.32	0.10	0.00	yes	1	1.36
sp|Q9BWF3|RBM4_HUMAN input_rna_1_2428-2595	-1.32	0.10	0.00	yes	1	1.36
sp|Q9H2H0|CXXC4_HUMAN input_rna_1_2436-2587	-1.29	0.10	0.00	yes	1	1.36
sp|A6NC42|DPPA5_HUMAN input_rna_1_2425-2595	-1.28	0.10	0.00	yes	1	1.36
sp|Q07687|DLX2_HUMAN input_rna_1_2425-2595	-1.28	0.10	0.00	yes	1	1.36
sp|Q5SY16|NOL9_HUMAN input_rna_1_2425-2595	-1.28	0.10	0.02	yes	1	1.36
sp|Q99853|FOXB1_HUMAN input_rna_1_2425-2595	-1.28	0.10	0.00	yes	1	1.36
sp|Q07020|RL18_HUMAN input_rna_1_2432-2593	-1.28	0.10	0.00	yes	1	1.36
sp|Q96I27|ZN625_HUMAN input_rna_1_2432-2593	-1.28	0.10	0.00	yes	1	1.36
sp|Q9NX07|TSAP1_HUMAN input_rna_1_2432-2593	-1.28	0.10	0.00	yes	1	1.36
sp|P05386|RLA1_HUMAN input_rna_1_2436-2587	-1.28	0.10	0.00	yes	1	1.36
sp|P32243|OTX2_HUMAN input_rna_1_2436-2587	-1.28	0.10	0.00	yes	1	1.36
sp|P62913|RL11_HUMAN input_rna_1_2436-2587	-1.28	0.10	0.00	yes	1	1.36
sp|Q6IN84|MRM1_HUMAN input_rna_1_2436-2587	-1.28	0.10	0.00	yes	1	1.36
sp|Q96I27|ZN625_HUMAN input_rna_1_2436-2587	-1.28	0.10	0.00	yes	1	1.36
sp|Q9GZV4|IF5A2_HUMAN input_rna_1_2436-2587	-1.28	0.10	0.00	yes	1	1.36
sp|Q9Y4Y9|LSM5_HUMAN input_rna_1_2436-2587	-1.28	0.10	0.00	yes	1	1.36
sp|Q9Y543|HES2_HUMAN input_rna_1_2436-2587	-1.28	0.10	0.00	yes	1	1.36
sp|O00257|CBX4_HUMAN input_rna_1_2425-2595	-1.27	0.10	0.00	yes	1	1.36
sp|P62269|RS18_HUMAN input_rna_1_2425-2595	-1.27	0.10	0.00	yes	1	1.36
sp|P62841|RS15_HUMAN input_rna_1_2425-2595	-1.27	0.10	0.00	yes	1	1.36
sp|Q96FV9|THOC1_HUMAN input_rna_1_2425-2595	-1.27	0.10	0.01	yes	1	1.36
sp|Q9Y4Y9|LSM5_HUMAN input_rna_1_2425-2595	-1.27	0.10	0.00	yes	1	1.36
sp|O95639|CPSF4_HUMAN input_rna_1_2432-2593	-1.27	0.10	0.00	yes	1	1.36
sp|P05386|RLA1_HUMAN input_rna_1_2432-2593	-1.27	0.10	0.00	yes	1	1.36
sp|P32243|OTX2_HUMAN input_rna_1_2432-2593	-1.27	0.10	0.00	yes	1	1.36
sp|P62310|LSM3_HUMAN input_rna_1_2432-2593	-1.27	0.10	0.00	yes	1	1.36
sp|P62913|RL11_HUMAN input_rna_1_2432-2593	-1.27	0.10	0.00	yes	1	1.36
sp|Q07687|DLX2_HUMAN input_rna_1_2432-2593	-1.27	0.10	0.00	yes	1	1.36
sp|Q96N20|ZN75A_HUMAN input_rna_1_2432-2593	-1.27	0.10	0.00	yes	1	1.36
sp|Q9H2H0|CXXC4_HUMAN input_rna_1_2432-2593	-1.27	0.10	0.00	yes	1	1.36
sp|Q9NR56|MBNL1_HUMAN input_rna_1_2432-2593	-1.27	0.10	0.00	yes	1	1.36
sp|Q9Y4Y9|LSM5_HUMAN input_rna_1_2432-2593	-1.27	0.10	0.00	yes	1	1.36
sp|P62304|RUXE_HUMAN input_rna_1_2436-2587	-1.27	0.10	0.00	yes	1	1.36
sp|P62310|LSM3_HUMAN input_rna_1_2436-2587	-1.27	0.10	0.00	yes	1	1.36
sp|P62888|RL30_HUMAN input_rna_1_2436-2587	-1.27	0.10	0.00	yes	1	1.36
sp|P63173|RL38_HUMAN input_rna_1_2436-2587	-1.27	0.10	0.00	yes	1	1.36
sp|Q07687|DLX2_HUMAN input_rna_1_2436-2587	-1.27	0.10	0.00	yes	1	1.36
sp|Q6P087|RUSD3_HUMAN input_rna_1_2436-2587	-1.27	0.10	0.00	yes	1	1.36
sp|Q9Y3B4|PM14_HUMAN input_rna_1_2436-2587	-1.27	0.10	0.00	yes	1	1.36
sp|A6NDE4|RBY1B_HUMAN input_rna_1_2425-2595	-1.26	0.10	0.00	yes	1	1.36
sp|Q9BWF3|RBM4_HUMAN input_rna_1_2425-2595	-1.26	0.10	0.00	yes	1	1.36
sp|Q9NQ87|HEYL_HUMAN input_rna_1_2425-2595	-1.26	0.10	0.00	yes	1	1.36
sp|P62304|RUXE_HUMAN input_rna_1_2432-2593	-1.26	0.10	0.00	yes	1	1.36
sp|P23588|IF4B_HUMAN input_rna_1_475-661	-1.17	0.10	0.00	yes	1	1.36
sp|Q02539|H11_HUMAN input_rna_1_475-661	-1.17	0.10	0.00	yes	1	1.36
sp|Q9Y3B2|EXOS1_HUMAN input_rna_1_475-661	-1.17	0.10	0.00	yes	1	1.36
sp|P0C5Y9|H2AB1_HUMAN input_rna_1_475-661	-1.16	0.10	0.00	yes	1	1.36
sp|P0C5Z0|H2AB2_HUMAN input_rna_1_475-661	-1.16	0.10	0.00	yes	1	1.36
sp|P62314|SMD1_HUMAN input_rna_1_475-661	-1.16	0.10	0.00	yes	1	1.36
sp|P62861|RS30_HUMAN input_rna_1_475-661	-1.16	0.10	0.00	yes	1	1.36
sp|Q5VZF2|MBNL2_HUMAN input_rna_1_475-661	-1.16	0.10	0.00	yes	1	1.36
sp|Q9UIS9|MBD1_HUMAN input_rna_1_475-661	-1.16	0.10	0.00	yes	1	1.36
sp|P46781|RS9_HUMAN input_rna_1_475-661	-1.15	0.10	0.00	yes	1	1.36
sp|Q13769|THOC5_HUMAN input_rna_1_475-661	-1.15	0.10	0.05	yes	1	1.36
sp|Q16559|TAL2_HUMAN input_rna_1_475-661	-1.15	0.10	0.00	yes	1	1.36
sp|Q5JQF8|PAP1M_HUMAN input_rna_1_475-661	-1.15	0.10	0.00	yes	1	1.36
sp|Q8WWH5|TRUB1_HUMAN input_rna_1_475-661	-1.15	0.10	0.00	yes	1	1.36
sp|Q99929|ASCL2_HUMAN input_rna_1_475-661	-1.15	0.10	0.00	yes	1	1.36
sp|Q9BUL9|RPP25_HUMAN input_rna_1_475-661	-1.15	0.10	0.00	yes	1	1.36
sp|Q9H0U6|RM18_HUMAN input_rna_1_475-661	-1.15	0.10	0.01	yes	1	1.36
sp|Q9NR90|DAZ3_HUMAN input_rna_1_475-661	-1.15	0.10	0.00	yes	1	1.36
sp|Q9NVP1|DDX18_HUMAN input_rna_1_475-661	-1.15	0.10	0.03	yes	1	1.36
sp|Q9Y651|SOX21_HUMAN input_rna_1_475-661	-1.15	0.10	0.00	yes	1	1.36
sp|P48431|SOX2_HUMAN input_rna_1_2444-2595	-1.14	0.10	0.01	yes	1	1.36
sp|Q6P087|RUSD3_HUMAN input_rna_1_2444-2595	-1.14	0.10	0.01	yes	1	1.36
sp|Q7RTS1|BHA15_HUMAN input_rna_1_2444-2595	-1.14	0.10	0.00	yes	1	1.36
sp|Q8N5L8|RP25L_HUMAN input_rna_1_2444-2595	-1.14	0.10	0.01	yes	1	1.36
sp|Q8N726|CD2A2_HUMAN input_rna_1_2444-2595	-1.14	0.10	0.01	yes	1	1.36
sp|Q96N20|ZN75A_HUMAN input_rna_1_2444-2595	-1.14	0.10	0.00	yes	1	1.36
sp|Q9NX07|TSAP1_HUMAN input_rna_1_2444-2595	-1.14	0.10	0.00	yes	1	1.36
sp|P10412|H14_HUMAN input_rna_1_475-661	-1.14	0.10	0.00	yes	1	1.36
sp|A6NFQ7|DPRX_HUMAN input_rna_1_2444-2595	-1.13	0.10	0.00	yes	1	1.36
sp|P32243|OTX2_HUMAN input_rna_1_2444-2595	-1.13	0.10	0.00	yes	1	1.36
sp|P47992|XCL1_HUMAN input_rna_1_2444-2595	-1.13	0.10	0.00	yes	1	1.36
sp|P60323|NANO3_HUMAN input_rna_1_2444-2595	-1.13	0.10	0.01	yes	1	1.36
sp|P61313|RL15_HUMAN input_rna_1_2444-2595	-1.13	0.10	0.00	yes	1	1.36
sp|Q7Z5D8|NANGN_HUMAN input_rna_1_2444-2595	-1.13	0.10	0.01	yes	1	1.36
sp|Q96I27|ZN625_HUMAN input_rna_1_2444-2595	-1.13	0.10	0.00	yes	1	1.36
sp|Q9H875|PKRI1_HUMAN input_rna_1_2444-2595	-1.13	0.10	0.01	yes	1	1.36
sp|Q9NUL7|DDX28_HUMAN input_rna_1_2444-2595	-1.13	0.10	0.00	yes	1	1.36
sp|Q9NX24|NHP2_HUMAN input_rna_1_2444-2595	-1.13	0.10	0.01	yes	1	1.36
sp|P06730|IF4E_HUMAN input_rna_1_468-649	-1.13	0.10	0.00	yes	1	1.36
sp|Q15696|U2AFM_HUMAN input_rna_1_468-649	-1.12	0.10	0.00	yes	1	1.36
sp|Q9BTL3|RAM_HUMAN input_rna_1_468-649	-1.12	0.10	0.00	yes	1	1.36
sp|Q8N8Y5|ZFP41_HUMAN input_rna_1_468-649	-1.11	0.10	0.00	yes	1	1.36
sp|Q9HC16|ABC3G_HUMAN input_rna_1_468-649	-1.11	0.10	0.00	yes	1	1.36
sp|P16403|H12_HUMAN input_rna_1_468-649	-1.10	0.10	0.00	yes	1	1.36
sp|Q14011|CIRBP_HUMAN input_rna_1_468-649	-1.10	0.10	0.02	yes	1	1.36
sp|Q4VXU2|PAP1L_HUMAN input_rna_1_468-649	-1.10	0.10	0.00	yes	1	1.36
sp|Q8N8A6|DDX51_HUMAN input_rna_1_468-649	-1.10	0.10	0.04	yes	1	1.36
sp|Q8N9N8|EIF1A_HUMAN input_rna_1_468-649	-1.10	0.10	0.02	yes	1	1.36
sp|Q9BYG3|MK67I_HUMAN input_rna_1_468-649	-1.10	0.10	0.00	yes	1	1.36
sp|P0CB38|PAB4L_HUMAN input_rna_1_2465-2595	-1.06	0.10	0.00	yes	1	1.36
sp|P26373|RL13_HUMAN input_rna_1_2465-2595	-1.06	0.10	0.01	yes	1	1.36
sp|P26651|TTP_HUMAN input_rna_1_2465-2595	-1.06	0.10	0.01	yes	1	1.36
sp|P98179|RBM3_HUMAN input_rna_1_2465-2595	-1.06	0.10	0.01	yes	1	1.36
sp|Q5JQF8|PAP1M_HUMAN input_rna_1_2465-2595	-1.06	0.10	0.01	yes	1	1.36
sp|Q6AZW8|ZN660_HUMAN input_rna_1_2465-2595	-1.06	0.10	0.01	yes	1	1.36
sp|Q7RTU7|SCX_HUMAN input_rna_1_2465-2595	-1.06	0.10	0.01	yes	1	1.36
sp|Q96B01|R51A1_HUMAN input_rna_1_2465-2595	-1.06	0.10	0.01	yes	1	1.36
sp|Q9NX07|TSAP1_HUMAN input_rna_1_2465-2595	-1.06	0.10	0.00	yes	1	1.36
sp|Q9UJV9|DDX41_HUMAN input_rna_1_2465-2595	-1.06	0.10	0.00	yes	1	1.36
sp|Q9Y3B2|EXOS1_HUMAN input_rna_1_2465-2595	-1.06	0.10	0.01	yes	1	1.36
sp|O43390|HNRPR_HUMAN input_rna_1_2459-2595	-1.05	0.10	0.02	yes	1	1.36
sp|P47914|RL29_HUMAN input_rna_1_2459-2595	-1.05	0.10	0.02	yes	1	1.36
sp|Q3MIT2|PUS10_HUMAN input_rna_1_2459-2595	-1.05	0.10	0.01	yes	1	1.36
sp|Q9HCC6|HES4_HUMAN input_rna_1_2459-2595	-1.05	0.10	0.00	yes	1	1.36
sp|Q9P0T4|ZN581_HUMAN input_rna_1_2459-2595	-1.05	0.10	0.02	yes	1	1.36
sp|Q9Y6M1|IF2B2_HUMAN input_rna_1_2459-2595	-1.05	0.10	0.00	yes	1	1.36
sp|P06730|IF4E_HUMAN input_rna_1_2465-2595	-1.05	0.10	0.00	yes	1	1.36
sp|P06748|NPM_HUMAN input_rna_1_2465-2595	-1.05	0.10	0.00	yes	1	1.36
sp|P23588|IF4B_HUMAN input_rna_1_2465-2595	-1.05	0.10	0.00	yes	1	1.36
sp|Q16630|CPSF6_HUMAN input_rna_1_2465-2595	-1.05	0.10	0.00	yes	1	1.36
sp|Q96QD9|UIF_HUMAN input_rna_1_2465-2595	-1.05	0.10	0.00	yes	1	1.36
sp|Q9H4D5|NXF3_HUMAN input_rna_1_2465-2595	-1.05	0.10	0.00	yes	1	1.36
sp|Q9Y651|SOX21_HUMAN input_rna_1_2465-2595	-1.05	0.10	0.00	yes	1	1.36
sp|A6NEQ0|RBY1E_HUMAN input_rna_1_2491-2595	-1.05	0.10	0.00	yes	1	1.36
sp|O75367|H2AY_HUMAN input_rna_1_2491-2595	-1.05	0.10	0.00	yes	1	1.36
sp|P06730|IF4E_HUMAN input_rna_1_2491-2595	-1.05	0.10	0.00	yes	1	1.36
sp|P26196|DDX6_HUMAN input_rna_1_2491-2595	-1.05	0.10	0.00	yes	1	1.36
sp|Q8NDT4|ZN663_HUMAN input_rna_1_2491-2595	-1.05	0.10	0.00	yes	1	1.36
sp|Q9UQ80|PA2G4_HUMAN input_rna_1_2491-2595	-1.05	0.10	0.00	yes	1	1.36
sp|Q9Y2T7|YBOX2_HUMAN input_rna_1_2491-2595	-1.05	0.10	0.00	yes	1	1.36
sp|O60936|NOL3_HUMAN input_rna_1_2459-2595	-1.04	0.10	0.00	yes	1	1.36
sp|P0CB38|PAB4L_HUMAN input_rna_1_2459-2595	-1.04	0.10	0.00	yes	1	1.36
sp|P17844|DDX5_HUMAN input_rna_1_2459-2595	-1.04	0.10	0.00	yes	1	1.36
sp|P26373|RL13_HUMAN input_rna_1_2459-2595	-1.04	0.10	0.01	yes	1	1.36
sp|P78549|NTHL1_HUMAN input_rna_1_2459-2595	-1.04	0.10	0.02	yes	1	1.36
sp|Q16559|TAL2_HUMAN input_rna_1_2459-2595	-1.04	0.10	0.00	yes	1	1.36
sp|Q71RC2|LARP4_HUMAN input_rna_1_2459-2595	-1.04	0.10	0.13	yes	1	1.36
sp|Q7RTU7|SCX_HUMAN input_rna_1_2459-2595	-1.04	0.10	0.02	yes	1	1.36
sp|Q8WW32|HMGB4_HUMAN input_rna_1_2459-2595	-1.04	0.10	0.03	yes	1	1.36
sp|B2CW77|KILIN_HUMAN input_rna_1_2491-2595	-1.04	0.10	0.03	yes	1	1.36
sp|O95218|ZRAB2_HUMAN input_rna_1_2491-2595	-1.04	0.10	0.00	yes	1	1.36
sp|O95707|RPP29_HUMAN input_rna_1_2491-2595	-1.04	0.10	0.00	yes	1	1.36
sp|P07998|RNAS1_HUMAN input_rna_1_2491-2595	-1.04	0.10	0.02	yes	1	1.36
sp|P31943|HNRH1_HUMAN input_rna_1_2491-2595	-1.04	0.10	0.00	yes	1	1.36
sp|P43699|NKX21_HUMAN input_rna_1_2491-2595	-1.04	0.10	0.00	yes	1	1.36
sp|P62861|RS30_HUMAN input_rna_1_2491-2595	-1.04	0.10	0.00	yes	1	1.36
sp|Q13595|TRA2A_HUMAN input_rna_1_2491-2595	-1.04	0.10	0.00	yes	1	1.36
sp|Q2M296|MTHSD_HUMAN input_rna_1_2491-2595	-1.04	0.10	0.00	yes	1	1.36
sp|Q6BEB4|SP5_HUMAN input_rna_1_2491-2595	-1.04	0.10	0.00	yes	1	1.36
sp|Q8TD47|RS4Y2_HUMAN input_rna_1_2491-2595	-1.04	0.10	0.00	yes	1	1.36
sp|Q9BYE0|HES7_HUMAN input_rna_1_2491-2595	-1.04	0.10	0.00	yes	1	1.36
sp|Q9UFB7|ZBT47_HUMAN input_rna_1_2491-2595	-1.04	0.10	0.00	yes	1	1.36
sp|P62081|RS7_HUMAN input_rna_1_2459-2595	-1.03	0.10	0.02	yes	1	1.36
sp|Q99853|FOXB1_HUMAN input_rna_1_2459-2595	-1.03	0.10	0.01	yes	1	1.36
sp|Q9UKM9|RALY_HUMAN input_rna_1_2459-2595	-1.03	0.10	0.02	yes	1	1.36
sp|O15525|MAFG_HUMAN input_rna_1_2452-2595	-1.00	0.10	0.03	yes	1	1.36
sp|P26373|RL13_HUMAN input_rna_1_2452-2595	-1.00	0.10	0.02	yes	1	1.36
sp|P47992|XCL1_HUMAN input_rna_1_2452-2595	-1.00	0.10	0.02	yes	1	1.36
sp|P62306|RUXF_HUMAN input_rna_1_2452-2595	-1.00	0.10	0.01	yes	1	1.36
sp|Q02040|AK17A_HUMAN input_rna_1_2452-2595	-1.00	0.10	0.15	yes	1	1.36
sp|Q6P087|RUSD3_HUMAN input_rna_1_2452-2595	-1.00	0.10	0.04	yes	1	1.36
sp|Q8N8Y5|ZFP41_HUMAN input_rna_1_2452-2595	-1.00	0.10	0.04	yes	1	1.36
sp|Q93062|RBPMS_HUMAN input_rna_1_2452-2595	-1.00	0.10	0.03	yes	1	1.36
sp|B2CW77|KILIN_HUMAN input_rna_1_2471-2595	-1.00	0.10	0.05	yes	1	1.36
sp|P07305|H10_HUMAN input_rna_1_2471-2595	-1.00	0.10	0.03	yes	1	1.36
sp|Q8NDT4|ZN663_HUMAN input_rna_1_2471-2595	-1.00	0.10	0.01	yes	1	1.36
sp|Q99929|ASCL2_HUMAN input_rna_1_2471-2595	-1.00	0.10	0.03	yes	1	1.36
sp|Q9H0U6|RM18_HUMAN input_rna_1_2471-2595	-1.00	0.10	0.05	yes	1	1.36
sp|A6NFN3|RFOX3_HUMAN input_rna_1_2482-2595	-1.00	0.10	0.00	yes	1	1.36
sp|P07998|RNAS1_HUMAN input_rna_1_2482-2595	-1.00	0.10	0.03	yes	1	1.36
sp|P0CB38|PAB4L_HUMAN input_rna_1_2482-2595	-1.00	0.10	0.00	yes	1	1.36
sp|P43699|NKX21_HUMAN input_rna_1_2482-2595	-1.00	0.10	0.00	yes	1	1.36
sp|P46781|RS9_HUMAN input_rna_1_2482-2595	-1.00	0.10	0.02	yes	1	1.36
sp|Q16637|SMN_HUMAN input_rna_1_2482-2595	-1.00	0.10	0.00	yes	1	1.36
sp|Q6ZN06|ZN813_HUMAN input_rna_1_2482-2595	-1.00	0.10	0.00	yes	1	1.36
sp|Q6ZNH5|ZN497_HUMAN input_rna_1_2482-2595	-1.00	0.10	0.01	yes	1	1.36
sp|Q8IUH3|RBM45_HUMAN input_rna_1_2482-2595	-1.00	0.10	0.00	yes	1	1.36
sp|Q8WWH5|TRUB1_HUMAN input_rna_1_2482-2595	-1.00	0.10	0.01	yes	1	1.36
sp|Q96C28|ZN707_HUMAN input_rna_1_2482-2595	-1.00	0.10	0.00	yes	1	1.36
sp|Q9NR90|DAZ3_HUMAN input_rna_1_2482-2595	-1.00	0.10	0.01	yes	1	1.36
sp|Q9P0M6|H2AW_HUMAN input_rna_1_2482-2595	-1.00	0.10	0.00	yes	1	1.36
sp|O75593|FOXH1_HUMAN input_rna_1_2452-2595	-0.99	0.10	0.01	yes	1	1.36
sp|P0CB38|PAB4L_HUMAN input_rna_1_2452-2595	-0.99	0.10	0.01	yes	1	1.36
sp|P17844|DDX5_HUMAN input_rna_1_2452-2595	-0.99	0.10	0.00	yes	1	1.36
sp|Q00056|HXA4_HUMAN input_rna_1_2452-2595	-0.99	0.10	0.03	yes	1	1.36
sp|Q5T8I9|HENMT_HUMAN input_rna_1_2452-2595	-0.99	0.10	0.02	yes	1	1.36
sp|Q7Z2G1|H2BWT_HUMAN input_rna_1_2452-2595	-0.99	0.10	0.04	yes	1	1.36
sp|Q9BTL3|RAM_HUMAN input_rna_1_2452-2595	-0.99	0.10	0.03	yes	1	1.36
sp|Q9H1B4|NXF5_HUMAN input_rna_1_2452-2595	-0.99	0.10	0.01	yes	1	1.36
sp|Q9H2H0|CXXC4_HUMAN input_rna_1_2452-2595	-0.99	0.10	0.04	yes	1	1.36
sp|Q9Y333|LSM2_HUMAN input_rna_1_2452-2595	-0.99	0.10	0.01	yes	1	1.36
sp|O43148|MCES_HUMAN input_rna_1_2471-2595	-0.99	0.10	0.01	yes	1	1.36
sp|O95639|CPSF4_HUMAN input_rna_1_2471-2595	-0.99	0.10	0.01	yes	1	1.36
sp|P07998|RNAS1_HUMAN input_rna_1_2471-2595	-0.99	0.10	0.05	yes	1	1.36
sp|P0C6E5|HMG3M_HUMAN input_rna_1_2471-2595	-0.99	0.10	0.04	yes	1	1.36
sp|P0CB38|PAB4L_HUMAN input_rna_1_2471-2595	-0.99	0.10	0.01	yes	1	1.36
sp|P10412|H14_HUMAN input_rna_1_2471-2595	-0.99	0.10	0.01	yes	1	1.36
sp|P20226|TBP_HUMAN input_rna_1_2471-2595	-0.99	0.10	0.02	yes	1	1.36
sp|P26373|RL13_HUMAN input_rna_1_2471-2595	-0.99	0.10	0.02	yes	1	1.36
sp|P46781|RS9_HUMAN input_rna_1_2471-2595	-0.99	0.10	0.04	yes	1	1.36
sp|Q15695|U2AFL_HUMAN input_rna_1_2471-2595	-0.99	0.10	0.01	yes	1	1.36
sp|Q71RC2|LARP4_HUMAN input_rna_1_2471-2595	-0.99	0.10	0.15	yes	1	1.36
sp|Q96B01|R51A1_HUMAN input_rna_1_2471-2595	-0.99	0.10	0.03	yes	1	1.36
sp|Q96B26|EXOS8_HUMAN input_rna_1_2471-2595	-0.99	0.10	0.01	yes	1	1.36
sp|Q9BRP8|WIBG_HUMAN input_rna_1_2471-2595	-0.99	0.10	0.04	yes	1	1.36
sp|Q9H6B1|Z385D_HUMAN input_rna_1_2471-2595	-0.99	0.10	0.02	yes	1	1.36
sp|Q9P0M6|H2AW_HUMAN input_rna_1_2471-2595	-0.99	0.10	0.01	yes	1	1.36
sp|Q6DRA6|H2B2D_HUMAN input_rna_1_2482-2595	-0.99	0.10	0.02	yes	1	1.36
sp|Q8IZA3|H1FOO_HUMAN input_rna_1_2482-2595	-0.99	0.10	0.01	yes	1	1.36
sp|Q8NDT4|ZN663_HUMAN input_rna_1_2482-2595	-0.99	0.10	0.00	yes	1	1.36
sp|Q9H0G5|NSRP1_HUMAN input_rna_1_2482-2595	-0.99	0.10	0.00	yes	1	1.36
sp|Q5JQF8|PAP1M_HUMAN input_rna_1_2462-2595	-0.97	0.10	0.03	yes	1	1.36
sp|B2CW77|KILIN_HUMAN input_rna_1_2462-2595	-0.96	0.10	0.05	yes	1	1.36
sp|O00358|FOXE1_HUMAN input_rna_1_2462-2595	-0.96	0.10	0.01	yes	1	1.36
sp|P07998|RNAS1_HUMAN input_rna_1_2462-2595	-0.96	0.10	0.04	yes	1	1.36
sp|P10412|H14_HUMAN input_rna_1_2462-2595	-0.96	0.10	0.00	yes	1	1.36
sp|P32969|RL9_HUMAN input_rna_1_2462-2595	-0.96	0.10	0.03	yes	1	1.36
sp|P43699|NKX21_HUMAN input_rna_1_2462-2595	-0.96	0.10	0.01	yes	1	1.36
sp|P54577|SYYC_HUMAN input_rna_1_2462-2595	-0.96	0.10	0.01	yes	1	1.36
sp|P62861|RS30_HUMAN input_rna_1_2462-2595	-0.96	0.10	0.02	yes	1	1.36
sp|Q14498|RBM39_HUMAN input_rna_1_2462-2595	-0.96	0.10	0.01	yes	1	1.36
sp|Q16637|SMN_HUMAN input_rna_1_2462-2595	-0.96	0.10	0.01	yes	1	1.36
sp|Q6NXG1|ESRP1_HUMAN input_rna_1_2462-2595	-0.96	0.10	0.16	yes	1	1.36
sp|Q6ZNH5|ZN497_HUMAN input_rna_1_2462-2595	-0.96	0.10	0.02	yes	1	1.36
sp|Q96BK5|PINX1_HUMAN input_rna_1_2462-2595	-0.96	0.10	0.03	yes	1	1.36
sp|Q9Y3B2|EXOS1_HUMAN input_rna_1_2462-2595	-0.96	0.10	0.03	yes	1	1.36
sp|O00425|IF2B3_HUMAN input_rna_1_2462-2595	-0.95	0.10	0.01	yes	1	1.36
sp|Q96B26|EXOS8_HUMAN input_rna_1_2462-2595	-0.95	0.10	0.01	yes	1	1.36
sp|Q96PM9|Z385A_HUMAN input_rna_1_2462-2595	-0.95	0.10	0.01	yes	1	1.36
sp|B8ZZ34|SHSA8_HUMAN input_rna_1_2407-2595	-0.48	0.22	0.49	no	0.5	1.36
sp|Q9NXE8|CWC25_HUMAN input_rna_1_2407-2595	-0.46	0.22	0.58	no	0.5	1.36
sp|B8ZZ34|SHSA8_HUMAN input_rna_1_2428-2595	-0.35	0.32	0.77	no	0.5	1.36
sp|P50406|5HT6R_HUMAN input_rna_1_2452-2595	-0.35	0.32	0.98	no	0.5	1.36
sp|Q9BXQ6|CECR6_HUMAN input_rna_1_2428-2595	-0.34	0.32	0.92	no	0.5	1.36
sp|P50406|5HT6R_HUMAN input_rna_1_2482-2595	-0.34	0.32	0.99	no	0.5	1.36
sp|Q1ZZU3|SWI5_HUMAN input_rna_1_2482-2595	-0.34	0.32	0.98	no	0.5	1.36
sp|P50406|5HT6R_HUMAN input_rna_1_2465-2595	-0.33	0.32	0.99	no	0.5	1.36
sp|Q9BSJ6|FA64A_HUMAN input_rna_1_2482-2595	-0.33	0.32	0.97	no	0.5	1.36
sp|Q9BXQ6|CECR6_HUMAN input_rna_1_2459-2595	-0.32	0.33	0.96	no	0.5	1.36
sp|P50406|5HT6R_HUMAN input_rna_1_2462-2595	-0.32	0.33	0.98	no	0.5	1.36
sp|P50406|5HT6R_HUMAN input_rna_1_2471-2595	-0.32	0.33	0.99	no	0.5	1.36
sp|Q9BXQ6|CECR6_HUMAN input_rna_1_2471-2595	-0.32	0.33	0.96	no	0.5	1.36
sp|Q9BXQ6|CECR6_HUMAN input_rna_1_2444-2595	-0.30	0.33	0.96	no	0.5	1.36
sp|Q9BXQ6|CECR6_HUMAN input_rna_1_2491-2595	-0.24	0.40	0.99	no	0.5	1.36
sp|Q53SZ7|CB053_HUMAN input_rna_1_468-649	0.35	0.83	0.99	no	0.5	1.35
sp|O00479|HMGN4_HUMAN input_rna_1_2407-2595	-1.47	0.10	0.00	yes	1	1.35
sp|O75319|DUS11_HUMAN input_rna_1_2407-2595	-1.47	0.10	0.00	yes	1	1.35
sp|Q08257|QOR_HUMAN input_rna_1_2407-2595	-1.47	0.10	0.00	yes	1	1.35
sp|Q15696|U2AFM_HUMAN input_rna_1_2407-2595	-1.47	0.10	0.00	yes	1	1.35
sp|Q3MIT2|PUS10_HUMAN input_rna_1_2407-2595	-1.47	0.10	0.00	yes	1	1.35
sp|Q96A08|H2B1A_HUMAN input_rna_1_2407-2595	-1.47	0.10	0.00	yes	1	1.35
sp|Q96B01|R51A1_HUMAN input_rna_1_2407-2595	-1.47	0.10	0.00	yes	1	1.35
sp|Q9BZC1|CELF4_HUMAN input_rna_1_2407-2595	-1.47	0.10	0.00	yes	1	1.35
sp|P0C0S5|H2AZ_HUMAN input_rna_1_2407-2595	-1.46	0.10	0.00	yes	1	1.35
sp|P16104|H2AX_HUMAN input_rna_1_2407-2595	-1.46	0.10	0.00	yes	1	1.35
sp|P39019|RS19_HUMAN input_rna_1_2407-2595	-1.46	0.10	0.00	yes	1	1.35
sp|Q9ULX9|MAFF_HUMAN input_rna_1_2407-2595	-1.46	0.10	0.00	yes	1	1.35
sp|Q9Y4Y9|LSM5_HUMAN input_rna_1_2407-2595	-1.46	0.10	0.00	yes	1	1.35
sp|Q9Y4Z0|LSM4_HUMAN input_rna_1_2407-2595	-1.46	0.10	0.00	yes	1	1.35
sp|O75505|DUX2_HUMAN input_rna_1_509-640	-1.39	0.10	0.00	yes	1	1.35
sp|O95639|CPSF4_HUMAN input_rna_1_509-640	-1.39	0.10	0.00	yes	1	1.35
sp|P46778|RL21_HUMAN input_rna_1_509-640	-1.39	0.10	0.00	yes	1	1.35
sp|P62306|RUXF_HUMAN input_rna_1_509-640	-1.39	0.10	0.00	yes	1	1.35
sp|Q13601|KRR1_HUMAN input_rna_1_509-640	-1.39	0.10	0.00	yes	1	1.35
sp|Q92664|TF3A_HUMAN input_rna_1_509-640	-1.39	0.10	0.00	yes	1	1.35
sp|Q96B26|EXOS8_HUMAN input_rna_1_509-640	-1.39	0.10	0.00	yes	1	1.35
sp|Q96MN5|TEAN2_HUMAN input_rna_1_509-640	-1.39	0.10	0.00	yes	1	1.35
sp|Q9NZI8|IF2B1_HUMAN input_rna_1_509-640	-1.39	0.10	0.00	yes	1	1.35
sp|O95503|CBX6_HUMAN input_rna_1_509-640	-1.38	0.10	0.00	yes	1	1.35
sp|Q6NYC1|JMJD6_HUMAN input_rna_1_509-640	-1.38	0.10	0.00	yes	1	1.35
sp|Q9UIS9|MBD1_HUMAN input_rna_1_509-640	-1.38	0.10	0.00	yes	1	1.35
sp|P50914|RL14_HUMAN input_rna_1_509-640	-1.37	0.10	0.00	yes	1	1.35
sp|Q5VZF2|MBNL2_HUMAN input_rna_1_509-640	-1.37	0.10	0.00	yes	1	1.35
sp|Q7Z5Q1|CPEB2_HUMAN input_rna_1_509-640	-1.37	0.10	0.00	yes	1	1.35
sp|Q8N143|BCL6B_HUMAN input_rna_1_509-640	-1.37	0.10	0.00	yes	1	1.35
sp|Q9UBU9|NXF1_HUMAN input_rna_1_509-640	-1.37	0.10	0.00	yes	1	1.35
sp|Q9UFB7|ZBT47_HUMAN input_rna_1_509-640	-1.37	0.10	0.00	yes	1	1.35
sp|P22626|ROA2_HUMAN input_rna_1_2428-2595	-1.35	0.10	0.00	yes	1	1.35
sp|Q9UGY1|NOL12_HUMAN input_rna_1_2428-2595	-1.35	0.10	0.00	yes	1	1.35
sp|Q9Y333|LSM2_HUMAN input_rna_1_2428-2595	-1.35	0.10	0.00	yes	1	1.35
sp|P62269|RS18_HUMAN input_rna_1_2428-2595	-1.34	0.10	0.00	yes	1	1.35
sp|Q01081|U2AF1_HUMAN input_rna_1_2428-2595	-1.34	0.10	0.00	yes	1	1.35
sp|Q13151|ROA0_HUMAN input_rna_1_2428-2595	-1.34	0.10	0.00	yes	1	1.35
sp|Q15696|U2AFM_HUMAN input_rna_1_2428-2595	-1.34	0.10	0.00	yes	1	1.35
sp|Q3ZCQ8|TIM50_HUMAN input_rna_1_2428-2595	-1.34	0.10	0.00	yes	1	1.35
sp|Q8WU68|U2AF4_HUMAN input_rna_1_2428-2595	-1.34	0.10	0.00	yes	1	1.35
sp|Q9UKM9|RALY_HUMAN input_rna_1_2428-2595	-1.34	0.10	0.00	yes	1	1.35
sp|P48431|SOX2_HUMAN input_rna_1_2436-2587	-1.31	0.10	0.00	yes	1	1.35
sp|Q9Y333|LSM2_HUMAN input_rna_1_2436-2587	-1.31	0.10	0.00	yes	1	1.35
sp|Q9NR56|MBNL1_HUMAN input_rna_1_2425-2595	-1.30	0.10	0.00	yes	1	1.35
sp|A6NDY0|EPAB2_HUMAN input_rna_1_2432-2593	-1.30	0.10	0.00	yes	1	1.35
sp|O00479|HMGN4_HUMAN input_rna_1_2436-2587	-1.30	0.10	0.00	yes	1	1.35
sp|O60519|CRBL2_HUMAN input_rna_1_2436-2587	-1.30	0.10	0.00	yes	1	1.35
sp|O60675|MAFK_HUMAN input_rna_1_2436-2587	-1.30	0.10	0.00	yes	1	1.35
sp|P35453|HXD13_HUMAN input_rna_1_2436-2587	-1.30	0.10	0.00	yes	1	1.35
sp|P62318|SMD3_HUMAN input_rna_1_2436-2587	-1.30	0.10	0.00	yes	1	1.35
sp|Q5VZF2|MBNL2_HUMAN input_rna_1_2436-2587	-1.30	0.10	0.00	yes	1	1.35
sp|Q6ZSC3|RBM43_HUMAN input_rna_1_2436-2587	-1.30	0.10	0.00	yes	1	1.35
sp|Q9NX07|TSAP1_HUMAN input_rna_1_2436-2587	-1.30	0.10	0.00	yes	1	1.35
sp|Q9UK45|LSM7_HUMAN input_rna_1_2436-2587	-1.30	0.10	0.00	yes	1	1.35
sp|Q9UKM9|RALY_HUMAN input_rna_1_2436-2587	-1.30	0.10	0.00	yes	1	1.35
sp|O00479|HMGN4_HUMAN input_rna_1_2425-2595	-1.29	0.10	0.00	yes	1	1.35
sp|O95453|PARN_HUMAN input_rna_1_2425-2595	-1.29	0.10	0.00	yes	1	1.35
sp|P09132|SRP19_HUMAN input_rna_1_2425-2595	-1.29	0.10	0.00	yes	1	1.35
sp|P47813|IF1AX_HUMAN input_rna_1_2425-2595	-1.29	0.10	0.00	yes	1	1.35
sp|Q15696|U2AFM_HUMAN input_rna_1_2425-2595	-1.29	0.10	0.00	yes	1	1.35
sp|Q96I27|ZN625_HUMAN input_rna_1_2425-2595	-1.29	0.10	0.00	yes	1	1.35
sp|Q96QD9|UIF_HUMAN input_rna_1_2425-2595	-1.29	0.10	0.00	yes	1	1.35
sp|Q99497|PARK7_HUMAN input_rna_1_2425-2595	-1.29	0.10	0.00	yes	1	1.35
sp|Q9H9J2|RM44_HUMAN input_rna_1_2425-2595	-1.29	0.10	0.00	yes	1	1.35
sp|Q9UGY1|NOL12_HUMAN input_rna_1_2425-2595	-1.29	0.10	0.00	yes	1	1.35
sp|O00479|HMGN4_HUMAN input_rna_1_2432-2593	-1.29	0.10	0.00	yes	1	1.35
sp|O60519|CRBL2_HUMAN input_rna_1_2432-2593	-1.29	0.10	0.00	yes	1	1.35
sp|O60675|MAFK_HUMAN input_rna_1_2432-2593	-1.29	0.10	0.00	yes	1	1.35
sp|P62318|SMD3_HUMAN input_rna_1_2432-2593	-1.29	0.10	0.00	yes	1	1.35
sp|Q6IN84|MRM1_HUMAN input_rna_1_2432-2593	-1.29	0.10	0.00	yes	1	1.35
sp|Q9BUL9|RPP25_HUMAN input_rna_1_2432-2593	-1.29	0.10	0.00	yes	1	1.35
sp|Q9UK45|LSM7_HUMAN input_rna_1_2432-2593	-1.29	0.10	0.00	yes	1	1.35
sp|O95639|CPSF4_HUMAN input_rna_1_2436-2587	-1.29	0.10	0.00	yes	1	1.35
sp|Q07020|RL18_HUMAN input_rna_1_2436-2587	-1.29	0.10	0.00	yes	1	1.35
sp|Q96N20|ZN75A_HUMAN input_rna_1_2436-2587	-1.29	0.10	0.00	yes	1	1.35
sp|O60930|RNH1_HUMAN input_rna_1_2425-2595	-1.28	0.10	0.00	yes	1	1.35
sp|O94776|MTA2_HUMAN input_rna_1_2425-2595	-1.28	0.10	0.01	yes	1	1.35
sp|P22492|H1T_HUMAN input_rna_1_2425-2595	-1.28	0.10	0.00	yes	1	1.35
sp|P52272|HNRPM_HUMAN input_rna_1_2425-2595	-1.28	0.10	0.03	yes	1	1.35
sp|Q13151|ROA0_HUMAN input_rna_1_2425-2595	-1.28	0.10	0.00	yes	1	1.35
sp|Q96PM9|Z385A_HUMAN input_rna_1_2425-2595	-1.28	0.10	0.00	yes	1	1.35
sp|Q6P087|RUSD3_HUMAN input_rna_1_2432-2593	-1.28	0.10	0.00	yes	1	1.35
sp|O14717|TRDMT_HUMAN input_rna_1_475-661	-1.20	0.10	0.00	yes	1	1.35
sp|P0CB38|PAB4L_HUMAN input_rna_1_475-661	-1.20	0.10	0.00	yes	1	1.35
sp|P26651|TTP_HUMAN input_rna_1_475-661	-1.20	0.10	0.00	yes	1	1.35
sp|Q92615|LAR4B_HUMAN input_rna_1_475-661	-1.20	0.10	0.05	yes	1	1.35
sp|Q96AZ6|ISG20_HUMAN input_rna_1_475-661	-1.20	0.10	0.00	yes	1	1.35
sp|Q96EY7|PTCD3_HUMAN input_rna_1_475-661	-1.20	0.10	0.04	yes	1	1.35
sp|Q9BQ39|DDX50_HUMAN input_rna_1_475-661	-1.20	0.10	0.05	yes	1	1.35
sp|Q9ULC4|MCTS1_HUMAN input_rna_1_475-661	-1.20	0.10	0.00	yes	1	1.35
sp|A6NDY0|EPAB2_HUMAN input_rna_1_475-661	-1.19	0.10	0.00	yes	1	1.35
sp|O76094|SRP72_HUMAN input_rna_1_475-661	-1.19	0.10	0.03	yes	1	1.35
sp|P07998|RNAS1_HUMAN input_rna_1_475-661	-1.19	0.10	0.01	yes	1	1.35
sp|Q6AZW8|ZN660_HUMAN input_rna_1_475-661	-1.19	0.10	0.00	yes	1	1.35
sp|Q8WU68|U2AF4_HUMAN input_rna_1_475-661	-1.19	0.10	0.00	yes	1	1.35
sp|Q92522|H1X_HUMAN input_rna_1_475-661	-1.19	0.10	0.00	yes	1	1.35
sp|Q9BV97|ZN747_HUMAN input_rna_1_475-661	-1.19	0.10	0.00	yes	1	1.35
sp|O00358|FOXE1_HUMAN input_rna_1_475-661	-1.18	0.10	0.00	yes	1	1.35
sp|P07305|H10_HUMAN input_rna_1_475-661	-1.18	0.10	0.00	yes	1	1.35
sp|Q9H1B4|NXF5_HUMAN input_rna_1_475-661	-1.18	0.10	0.00	yes	1	1.35
sp|P62750|RL23A_HUMAN input_rna_1_2444-2595	-1.16	0.10	0.00	yes	1	1.35
sp|P63173|RL38_HUMAN input_rna_1_2444-2595	-1.16	0.10	0.00	yes	1	1.35
sp|Q6IN84|MRM1_HUMAN input_rna_1_2444-2595	-1.16	0.10	0.00	yes	1	1.35
sp|O75593|FOXH1_HUMAN input_rna_1_468-649	-1.16	0.10	0.00	yes	1	1.35
sp|P51116|FXR2_HUMAN input_rna_1_468-649	-1.16	0.10	0.04	yes	1	1.35
sp|Q15637|SF01_HUMAN input_rna_1_468-649	-1.16	0.10	0.01	yes	1	1.35
sp|Q9NV31|IMP3_HUMAN input_rna_1_468-649	-1.16	0.10	0.00	yes	1	1.35
sp|O60930|RNH1_HUMAN input_rna_1_2444-2595	-1.15	0.10	0.00	yes	1	1.35
sp|O95453|PARN_HUMAN input_rna_1_2444-2595	-1.15	0.10	0.01	yes	1	1.35
sp|P12272|PTHR_HUMAN input_rna_1_2444-2595	-1.15	0.10	0.01	yes	1	1.35
sp|Q01081|U2AF1_HUMAN input_rna_1_2444-2595	-1.15	0.10	0.00	yes	1	1.35
sp|Q96QD9|UIF_HUMAN input_rna_1_2444-2595	-1.15	0.10	0.00	yes	1	1.35
sp|Q9BUL9|RPP25_HUMAN input_rna_1_2444-2595	-1.15	0.10	0.00	yes	1	1.35
sp|Q9HA38|ZMAT3_HUMAN input_rna_1_2444-2595	-1.15	0.10	0.00	yes	1	1.35
sp|Q9NR56|MBNL1_HUMAN input_rna_1_2444-2595	-1.15	0.10	0.00	yes	1	1.35
sp|Q9UK45|LSM7_HUMAN input_rna_1_2444-2595	-1.15	0.10	0.00	yes	1	1.35
sp|Q9Y333|LSM2_HUMAN input_rna_1_2444-2595	-1.15	0.10	0.00	yes	1	1.35
sp|Q9Y4Y9|LSM5_HUMAN input_rna_1_2444-2595	-1.15	0.10	0.00	yes	1	1.35
sp|P20226|TBP_HUMAN input_rna_1_468-649	-1.15	0.10	0.00	yes	1	1.35
sp|P47914|RL29_HUMAN input_rna_1_468-649	-1.15	0.10	0.01	yes	1	1.35
sp|Q7Z2T5|TRM1L_HUMAN input_rna_1_468-649	-1.15	0.10	0.06	yes	1	1.35
sp|Q96DE0|NUD16_HUMAN input_rna_1_468-649	-1.15	0.10	0.00	yes	1	1.35
sp|P62304|RUXE_HUMAN input_rna_1_2444-2595	-1.14	0.10	0.00	yes	1	1.35
sp|P62310|LSM3_HUMAN input_rna_1_2444-2595	-1.14	0.10	0.00	yes	1	1.35
sp|Q5RL73|RBM48_HUMAN input_rna_1_2444-2595	-1.14	0.10	0.00	yes	1	1.35
sp|Q9H2H0|CXXC4_HUMAN input_rna_1_2444-2595	-1.14	0.10	0.00	yes	1	1.35
sp|Q05066|SRY_HUMAN input_rna_1_468-649	-1.14	0.10	0.00	yes	1	1.35
sp|Q8N726|CD2A2_HUMAN input_rna_1_468-649	-1.14	0.10	0.02	yes	1	1.35
sp|Q8WXF1|PSPC1_HUMAN input_rna_1_468-649	-1.14	0.10	0.00	yes	1	1.35
sp|Q9H9Z2|LN28A_HUMAN input_rna_1_468-649	-1.14	0.10	0.00	yes	1	1.35
sp|Q9NY12|GAR1_HUMAN input_rna_1_468-649	-1.14	0.10	0.00	yes	1	1.35
sp|O15525|MAFG_HUMAN input_rna_1_468-649	-1.13	0.10	0.01	yes	1	1.35
sp|Q7RTS1|BHA15_HUMAN input_rna_1_468-649	-1.13	0.10	0.00	yes	1	1.35
sp|A8MWD9|RUXGL_HUMAN input_rna_1_2465-2595	-1.08	0.10	0.00	yes	1	1.35
sp|Q9H1B4|NXF5_HUMAN input_rna_1_2465-2595	-1.08	0.10	0.00	yes	1	1.35
sp|Q9HCC6|HES4_HUMAN input_rna_1_2465-2595	-1.08	0.10	0.00	yes	1	1.35
sp|O60936|NOL3_HUMAN input_rna_1_2465-2595	-1.07	0.10	0.00	yes	1	1.35
sp|P62487|RPB7_HUMAN input_rna_1_2465-2595	-1.07	0.10	0.02	yes	1	1.35
sp|Q71RC2|LARP4_HUMAN input_rna_1_2465-2595	-1.07	0.10	0.13	yes	1	1.35
sp|Q7Z417|NUFP2_HUMAN input_rna_1_2465-2595	-1.07	0.10	0.11	yes	1	1.35
sp|Q8N100|ATOH7_HUMAN input_rna_1_2465-2595	-1.07	0.10	0.02	yes	1	1.35
sp|Q96AZ6|ISG20_HUMAN input_rna_1_2465-2595	-1.07	0.10	0.02	yes	1	1.35
sp|Q96N20|ZN75A_HUMAN input_rna_1_2465-2595	-1.07	0.10	0.00	yes	1	1.35
sp|Q9BRH9|ZN251_HUMAN input_rna_1_2465-2595	-1.07	0.10	0.07	yes	1	1.35
sp|Q9BV97|ZN747_HUMAN input_rna_1_2465-2595	-1.07	0.10	0.01	yes	1	1.35
sp|Q9UH17|ABC3B_HUMAN input_rna_1_2465-2595	-1.07	0.10	0.00	yes	1	1.35
sp|Q9ULC4|MCTS1_HUMAN input_rna_1_2465-2595	-1.07	0.10	0.02	yes	1	1.35
sp|Q9Y2W6|TDRKH_HUMAN input_rna_1_2465-2595	-1.07	0.10	0.00	yes	1	1.35
sp|Q9Y333|LSM2_HUMAN input_rna_1_2465-2595	-1.07	0.10	0.00	yes	1	1.35
sp|O00425|IF2B3_HUMAN input_rna_1_2491-2595	-1.07	0.10	0.00	yes	1	1.35
sp|P17096|HMGA1_HUMAN input_rna_1_2491-2595	-1.07	0.10	0.00	yes	1	1.35
sp|Q7Z7A3|CTU1_HUMAN input_rna_1_2491-2595	-1.07	0.10	0.01	yes	1	1.35
sp|Q8WXA9|SREK1_HUMAN input_rna_1_2491-2595	-1.07	0.10	0.00	yes	1	1.35
sp|Q9H4D5|NXF3_HUMAN input_rna_1_2491-2595	-1.07	0.10	0.00	yes	1	1.35
sp|Q9Y333|LSM2_HUMAN input_rna_1_2491-2595	-1.07	0.10	0.00	yes	1	1.35
sp|Q02543|RL18A_HUMAN input_rna_1_2459-2595	-1.06	0.10	0.03	yes	1	1.35
sp|Q7Z417|NUFP2_HUMAN input_rna_1_2459-2595	-1.06	0.10	0.12	yes	1	1.35
sp|Q92522|H1X_HUMAN input_rna_1_2459-2595	-1.06	0.10	0.01	yes	1	1.35
sp|Q96B01|R51A1_HUMAN input_rna_1_2459-2595	-1.06	0.10	0.02	yes	1	1.35
sp|Q96N20|ZN75A_HUMAN input_rna_1_2459-2595	-1.06	0.10	0.00	yes	1	1.35
sp|Q9NX07|TSAP1_HUMAN input_rna_1_2459-2595	-1.06	0.10	0.00	yes	1	1.35
sp|Q9UK33|ZN580_HUMAN input_rna_1_2459-2595	-1.06	0.10	0.03	yes	1	1.35
sp|Q9Y333|LSM2_HUMAN input_rna_1_2459-2595	-1.06	0.10	0.00	yes	1	1.35
sp|P32969|RL9_HUMAN input_rna_1_2465-2595	-1.06	0.10	0.01	yes	1	1.35
sp|Q16559|TAL2_HUMAN input_rna_1_2465-2595	-1.06	0.10	0.00	yes	1	1.35
sp|O00442|RTCA_HUMAN input_rna_1_2491-2595	-1.06	0.10	0.00	yes	1	1.35
sp|P0DJD3|RBY1A_HUMAN input_rna_1_2491-2595	-1.06	0.10	0.00	yes	1	1.35
sp|P0DJD4|RBY1C_HUMAN input_rna_1_2491-2595	-1.06	0.10	0.00	yes	1	1.35
sp|P22090|RS4Y1_HUMAN input_rna_1_2491-2595	-1.06	0.10	0.00	yes	1	1.35
sp|P55795|HNRH2_HUMAN input_rna_1_2491-2595	-1.06	0.10	0.00	yes	1	1.35
sp|P62306|RUXF_HUMAN input_rna_1_2491-2595	-1.06	0.10	0.00	yes	1	1.35
sp|Q16630|CPSF6_HUMAN input_rna_1_2491-2595	-1.06	0.10	0.00	yes	1	1.35
sp|Q5VZF2|MBNL2_HUMAN input_rna_1_2491-2595	-1.06	0.10	0.00	yes	1	1.35
sp|Q96B26|EXOS8_HUMAN input_rna_1_2491-2595	-1.06	0.10	0.00	yes	1	1.35
sp|Q9H074|PAIP1_HUMAN input_rna_1_2491-2595	-1.06	0.10	0.00	yes	1	1.35
sp|Q9H6B1|Z385D_HUMAN input_rna_1_2491-2595	-1.06	0.10	0.00	yes	1	1.35
sp|Q9UH17|ABC3B_HUMAN input_rna_1_2491-2595	-1.06	0.10	0.00	yes	1	1.35
sp|A8MWD9|RUXGL_HUMAN input_rna_1_2459-2595	-1.05	0.10	0.01	yes	1	1.35
sp|O14717|TRDMT_HUMAN input_rna_1_2459-2595	-1.05	0.10	0.01	yes	1	1.35
sp|P52815|RM12_HUMAN input_rna_1_2459-2595	-1.05	0.10	0.02	yes	1	1.35
sp|P62308|RUXG_HUMAN input_rna_1_2459-2595	-1.05	0.10	0.01	yes	1	1.35
sp|Q6NZI2|PTRF_HUMAN input_rna_1_2459-2595	-1.05	0.10	0.01	yes	1	1.35
sp|Q8WXF1|PSPC1_HUMAN input_rna_1_2459-2595	-1.05	0.10	0.01	yes	1	1.35
sp|Q96BK5|PINX1_HUMAN input_rna_1_2459-2595	-1.05	0.10	0.01	yes	1	1.35
sp|Q96H35|RBM18_HUMAN input_rna_1_2459-2595	-1.05	0.10	0.02	yes	1	1.35
sp|Q9H1B4|NXF5_HUMAN input_rna_1_2459-2595	-1.05	0.10	0.01	yes	1	1.35
sp|P10412|H14_HUMAN input_rna_1_2491-2595	-1.05	0.10	0.00	yes	1	1.35
sp|Q9H0G5|NSRP1_HUMAN input_rna_1_2491-2595	-1.05	0.10	0.00	yes	1	1.35
sp|O95149|SPN1_HUMAN input_rna_1_2471-2595	-1.02	0.10	0.02	yes	1	1.35
sp|Q9NX07|TSAP1_HUMAN input_rna_1_2471-2595	-1.02	0.10	0.00	yes	1	1.35
sp|P10827|THA_HUMAN input_rna_1_2482-2595	-1.02	0.10	0.01	yes	1	1.35
sp|A6NDY0|EPAB2_HUMAN input_rna_1_2452-2595	-1.01	0.10	0.01	yes	1	1.35
sp|P06748|NPM_HUMAN input_rna_1_2452-2595	-1.01	0.10	0.01	yes	1	1.35
sp|P30050|RL12_HUMAN input_rna_1_2452-2595	-1.01	0.10	0.03	yes	1	1.35
sp|P35453|HXD13_HUMAN input_rna_1_2452-2595	-1.01	0.10	0.05	yes	1	1.35
sp|P61313|RL15_HUMAN input_rna_1_2452-2595	-1.01	0.10	0.03	yes	1	1.35
sp|P62304|RUXE_HUMAN input_rna_1_2452-2595	-1.01	0.10	0.00	yes	1	1.35
sp|P62310|LSM3_HUMAN input_rna_1_2452-2595	-1.01	0.10	0.00	yes	1	1.35
sp|P78549|NTHL1_HUMAN input_rna_1_2452-2595	-1.01	0.10	0.02	yes	1	1.35
sp|Q05066|SRY_HUMAN input_rna_1_2452-2595	-1.01	0.10	0.03	yes	1	1.35
sp|Q13243|SRSF5_HUMAN input_rna_1_2452-2595	-1.01	0.10	0.01	yes	1	1.35
sp|Q15170|TCAL1_HUMAN input_rna_1_2452-2595	-1.01	0.10	0.03	yes	1	1.35
sp|Q8ND82|Z280C_HUMAN input_rna_1_2452-2595	-1.01	0.10	0.16	yes	1	1.35
sp|Q8WXF1|PSPC1_HUMAN input_rna_1_2452-2595	-1.01	0.10	0.01	yes	1	1.35
sp|P06730|IF4E_HUMAN input_rna_1_2471-2595	-1.01	0.10	0.01	yes	1	1.35
sp|Q16630|CPSF6_HUMAN input_rna_1_2471-2595	-1.01	0.10	0.01	yes	1	1.35
sp|Q16637|SMN_HUMAN input_rna_1_2471-2595	-1.01	0.10	0.00	yes	1	1.35
sp|Q6IN84|MRM1_HUMAN input_rna_1_2471-2595	-1.01	0.10	0.03	yes	1	1.35
sp|Q8IV48|ERI1_HUMAN input_rna_1_2471-2595	-1.01	0.10	0.03	yes	1	1.35
sp|Q96C28|ZN707_HUMAN input_rna_1_2471-2595	-1.01	0.10	0.01	yes	1	1.35
sp|Q96N20|ZN75A_HUMAN input_rna_1_2471-2595	-1.01	0.10	0.00	yes	1	1.35
sp|Q9BRH9|ZN251_HUMAN input_rna_1_2471-2595	-1.01	0.10	0.09	yes	1	1.35
sp|Q9H1B4|NXF5_HUMAN input_rna_1_2471-2595	-1.01	0.10	0.01	yes	1	1.35
sp|Q9H4D5|NXF3_HUMAN input_rna_1_2471-2595	-1.01	0.10	0.02	yes	1	1.35
sp|Q9UJV9|DDX41_HUMAN input_rna_1_2471-2595	-1.01	0.10	0.02	yes	1	1.35
sp|O95149|SPN1_HUMAN input_rna_1_2482-2595	-1.01	0.10	0.01	yes	1	1.35
sp|P07305|H10_HUMAN input_rna_1_2482-2595	-1.01	0.10	0.02	yes	1	1.35
sp|P0C6E5|HMG3M_HUMAN input_rna_1_2482-2595	-1.01	0.10	0.02	yes	1	1.35
sp|P62861|RS30_HUMAN input_rna_1_2482-2595	-1.01	0.10	0.01	yes	1	1.35
sp|Q14498|RBM39_HUMAN input_rna_1_2482-2595	-1.01	0.10	0.01	yes	1	1.35
sp|Q7RTU7|SCX_HUMAN input_rna_1_2482-2595	-1.01	0.10	0.02	yes	1	1.35
sp|Q92522|H1X_HUMAN input_rna_1_2482-2595	-1.01	0.10	0.01	yes	1	1.35
sp|Q9H1B4|NXF5_HUMAN input_rna_1_2482-2595	-1.01	0.10	0.01	yes	1	1.35
sp|Q9UIS9|MBD1_HUMAN input_rna_1_2482-2595	-1.01	0.10	0.00	yes	1	1.35
sp|Q9Y2T7|YBOX2_HUMAN input_rna_1_2482-2595	-1.01	0.10	0.00	yes	1	1.35
sp|Q9Y333|LSM2_HUMAN input_rna_1_2482-2595	-1.01	0.10	0.00	yes	1	1.35
sp|Q9Y651|SOX21_HUMAN input_rna_1_2482-2595	-1.01	0.10	0.00	yes	1	1.35
sp|O00570|SOX1_HUMAN input_rna_1_2452-2595	-1.00	0.10	0.01	yes	1	1.35
sp|P05387|RLA2_HUMAN input_rna_1_2452-2595	-1.00	0.10	0.02	yes	1	1.35
sp|P29728|OAS2_HUMAN input_rna_1_2452-2595	-1.00	0.10	0.17	yes	1	1.35
sp|Q15397|K0020_HUMAN input_rna_1_2452-2595	-1.00	0.10	0.08	yes	1	1.35
sp|Q96B01|R51A1_HUMAN input_rna_1_2452-2595	-1.00	0.10	0.03	yes	1	1.35
sp|Q96SI9|STRBP_HUMAN input_rna_1_2452-2595	-1.00	0.10	0.11	yes	1	1.35
sp|P06730|IF4E_HUMAN input_rna_1_2482-2595	-1.00	0.10	0.00	yes	1	1.35
sp|Q9BYD6|RM01_HUMAN input_rna_1_2482-2595	-1.00	0.10	0.00	yes	1	1.35
sp|Q9BYG3|MK67I_HUMAN input_rna_1_2482-2595	-1.00	0.10	0.00	yes	1	1.35
sp|P06730|IF4E_HUMAN input_rna_1_2462-2595	-0.98	0.10	0.01	yes	1	1.35
sp|Q99853|FOXB1_HUMAN input_rna_1_2462-2595	-0.98	0.10	0.02	yes	1	1.35
sp|Q9Y651|SOX21_HUMAN input_rna_1_2462-2595	-0.98	0.10	0.01	yes	1	1.35
sp|P10827|THA_HUMAN input_rna_1_2462-2595	-0.97	0.10	0.01	yes	1	1.35
sp|Q8IUH3|RBM45_HUMAN input_rna_1_2462-2595	-0.97	0.10	0.00	yes	1	1.35
sp|Q8NDT4|ZN663_HUMAN input_rna_1_2462-2595	-0.97	0.10	0.01	yes	1	1.35
sp|Q96B01|R51A1_HUMAN input_rna_1_2462-2595	-0.97	0.10	0.03	yes	1	1.35
sp|Q96N20|ZN75A_HUMAN input_rna_1_2462-2595	-0.97	0.10	0.01	yes	1	1.35
sp|Q9H9Z2|LN28A_HUMAN input_rna_1_2462-2595	-0.97	0.10	0.03	yes	1	1.35
sp|Q9NSD9|SYFB_HUMAN input_rna_1_2462-2595	-0.97	0.10	0.00	yes	1	1.35
sp|Q9NX07|TSAP1_HUMAN input_rna_1_2462-2595	-0.97	0.10	0.00	yes	1	1.35
sp|Q5SNT2|TM201_HUMAN input_rna_1_2407-2595	-0.49	0.20	0.48	no	0.5	1.35
sp|P50406|5HT6R_HUMAN input_rna_1_2428-2595	-0.37	0.28	0.93	no	0.5	1.35
sp|Q9BSJ6|FA64A_HUMAN input_rna_1_2465-2595	-0.35	0.32	0.96	no	0.5	1.35
sp|Q9BXQ6|CECR6_HUMAN input_rna_1_2465-2595	-0.35	0.28	0.95	no	0.5	1.35
sp|P09038|FGF2_HUMAN input_rna_1_2482-2595	-0.35	0.32	0.95	no	0.5	1.35
sp|Q9BSJ6|FA64A_HUMAN input_rna_1_2462-2595	-0.33	0.32	0.96	no	0.5	1.35
sp|Q5SZB4|CI050_HUMAN input_rna_1_2444-2595	-0.32	0.33	0.98	no	0.5	1.35
sp|P50406|5HT6R_HUMAN input_rna_1_2444-2595	-0.31	0.33	0.98	no	0.5	1.35
sp|Q9H2A9|CHST8_HUMAN input_rna_1_2432-2593	-0.30	0.33	0.96	no	0.5	1.35
sp|P50406|5HT6R_HUMAN input_rna_1_2436-2587	-0.30	0.33	0.99	no	0.5	1.35
sp|Q5SZB4|CI050_HUMAN input_rna_1_2436-2587	-0.29	0.35	0.99	no	0.5	1.35
sp|Q9H2A9|CHST8_HUMAN input_rna_1_2436-2587	-0.29	0.35	0.99	no	0.5	1.35
sp|Q9BXQ6|CECR6_HUMAN input_rna_1_509-640	0.14	0.71	0.99	no	0.5	1.34
sp|Q96IZ7|RSRC1_HUMAN input_rna_1_509-640	0.12	0.69	0.99	no	0.5	1.34
sp|A6NMK7|CPS4L_HUMAN input_rna_1_2407-2595	-1.49	0.10	0.00	yes	1	1.34
sp|Q6AZW8|ZN660_HUMAN input_rna_1_2407-2595	-1.49	0.10	0.00	yes	1	1.34
sp|Q9NR56|MBNL1_HUMAN input_rna_1_2407-2595	-1.49	0.10	0.00	yes	1	1.34
sp|Q12996|CSTF3_HUMAN input_rna_1_2407-2595	-1.48	0.10	0.02	yes	1	1.34
sp|Q6IN84|MRM1_HUMAN input_rna_1_2407-2595	-1.48	0.10	0.00	yes	1	1.34
sp|Q71UI9|H2AV_HUMAN input_rna_1_2407-2595	-1.48	0.10	0.00	yes	1	1.34
sp|Q8IUE0|TF2LY_HUMAN input_rna_1_2407-2595	-1.48	0.10	0.00	yes	1	1.34
sp|Q9NXG2|THUM1_HUMAN input_rna_1_2407-2595	-1.48	0.10	0.00	yes	1	1.34
sp|Q7Z2E3|APTX_HUMAN input_rna_1_509-640	-1.43	0.10	0.00	yes	1	1.34
sp|O00442|RTCA_HUMAN input_rna_1_509-640	-1.42	0.10	0.00	yes	1	1.34
sp|O75367|H2AY_HUMAN input_rna_1_509-640	-1.42	0.10	0.00	yes	1	1.34
sp|P22626|ROA2_HUMAN input_rna_1_509-640	-1.42	0.10	0.00	yes	1	1.34
sp|P43699|NKX21_HUMAN input_rna_1_509-640	-1.42	0.10	0.00	yes	1	1.34
sp|Q6DRA6|H2B2D_HUMAN input_rna_1_509-640	-1.42	0.10	0.00	yes	1	1.34
sp|Q9BYE0|HES7_HUMAN input_rna_1_509-640	-1.42	0.10	0.00	yes	1	1.34
sp|P07998|RNAS1_HUMAN input_rna_1_509-640	-1.41	0.10	0.00	yes	1	1.34
sp|P10412|H14_HUMAN input_rna_1_509-640	-1.41	0.10	0.00	yes	1	1.34
sp|Q6ZSC3|RBM43_HUMAN input_rna_1_509-640	-1.41	0.10	0.00	yes	1	1.34
sp|Q96N20|ZN75A_HUMAN input_rna_1_509-640	-1.41	0.10	0.00	yes	1	1.34
sp|Q9NXG2|THUM1_HUMAN input_rna_1_509-640	-1.41	0.10	0.00	yes	1	1.34
sp|Q9UJV9|DDX41_HUMAN input_rna_1_509-640	-1.41	0.10	0.00	yes	1	1.34
sp|P17096|HMGA1_HUMAN input_rna_1_509-640	-1.40	0.10	0.00	yes	1	1.34
sp|Q8IUH3|RBM45_HUMAN input_rna_1_509-640	-1.40	0.10	0.00	yes	1	1.34
sp|Q8TD47|RS4Y2_HUMAN input_rna_1_509-640	-1.40	0.10	0.00	yes	1	1.34
sp|O60930|RNH1_HUMAN input_rna_1_2428-2595	-1.37	0.10	0.00	yes	1	1.34
sp|P22492|H1T_HUMAN input_rna_1_2428-2595	-1.37	0.10	0.00	yes	1	1.34
sp|P57053|H2BFS_HUMAN input_rna_1_2428-2595	-1.37	0.10	0.00	yes	1	1.34
sp|P61254|RL26_HUMAN input_rna_1_2428-2595	-1.37	0.10	0.00	yes	1	1.34
sp|P62807|H2B1C_HUMAN input_rna_1_2428-2595	-1.37	0.10	0.00	yes	1	1.34
sp|Q32P51|RA1L2_HUMAN input_rna_1_2428-2595	-1.37	0.10	0.00	yes	1	1.34
sp|Q5QNW6|H2B2F_HUMAN input_rna_1_2428-2595	-1.37	0.10	0.00	yes	1	1.34
sp|Q8N257|H2B3B_HUMAN input_rna_1_2428-2595	-1.37	0.10	0.00	yes	1	1.34
sp|Q93079|H2B1H_HUMAN input_rna_1_2428-2595	-1.37	0.10	0.00	yes	1	1.34
sp|Q969L4|LSM10_HUMAN input_rna_1_2428-2595	-1.37	0.10	0.00	yes	1	1.34
sp|Q99497|PARK7_HUMAN input_rna_1_2428-2595	-1.37	0.10	0.00	yes	1	1.34
sp|Q9BZC1|CELF4_HUMAN input_rna_1_2428-2595	-1.37	0.10	0.00	yes	1	1.34
sp|A6NMK7|CPS4L_HUMAN input_rna_1_2428-2595	-1.36	0.10	0.00	yes	1	1.34
sp|O15226|NKRF_HUMAN input_rna_1_2428-2595	-1.36	0.10	0.03	yes	1	1.34
sp|P05204|HMGN2_HUMAN input_rna_1_2428-2595	-1.36	0.10	0.00	yes	1	1.34
sp|P09132|SRP19_HUMAN input_rna_1_2428-2595	-1.36	0.10	0.00	yes	1	1.34
sp|P23527|H2B1O_HUMAN input_rna_1_2428-2595	-1.36	0.10	0.00	yes	1	1.34
sp|P58876|H2B1D_HUMAN input_rna_1_2428-2595	-1.36	0.10	0.00	yes	1	1.34
sp|P60866|RS20_HUMAN input_rna_1_2428-2595	-1.36	0.10	0.00	yes	1	1.34
sp|Q6IN84|MRM1_HUMAN input_rna_1_2428-2595	-1.36	0.10	0.00	yes	1	1.34
sp|Q6P087|RUSD3_HUMAN input_rna_1_2428-2595	-1.36	0.10	0.00	yes	1	1.34
sp|Q99877|H2B1N_HUMAN input_rna_1_2428-2595	-1.36	0.10	0.00	yes	1	1.34
sp|Q9BZC1|CELF4_HUMAN input_rna_1_2436-2587	-1.33	0.10	0.00	yes	1	1.34
sp|Q9HA38|ZMAT3_HUMAN input_rna_1_2436-2587	-1.33	0.10	0.00	yes	1	1.34
sp|P49450|CENPA_HUMAN input_rna_1_2425-2595	-1.32	0.10	0.00	yes	1	1.34
sp|P05204|HMGN2_HUMAN input_rna_1_2432-2593	-1.32	0.10	0.00	yes	1	1.34
sp|P16403|H12_HUMAN input_rna_1_2432-2593	-1.32	0.10	0.00	yes	1	1.34
sp|P22626|ROA2_HUMAN input_rna_1_2432-2593	-1.32	0.10	0.00	yes	1	1.34
sp|P35453|HXD13_HUMAN input_rna_1_2432-2593	-1.32	0.10	0.01	yes	1	1.34
sp|Q9BWF3|RBM4_HUMAN input_rna_1_2432-2593	-1.32	0.10	0.00	yes	1	1.34
sp|Q9BYG3|MK67I_HUMAN input_rna_1_2432-2593	-1.32	0.10	0.00	yes	1	1.34
sp|Q9HA38|ZMAT3_HUMAN input_rna_1_2432-2593	-1.32	0.10	0.00	yes	1	1.34
sp|Q9NXG2|THUM1_HUMAN input_rna_1_2432-2593	-1.32	0.10	0.00	yes	1	1.34
sp|A6NDY0|EPAB2_HUMAN input_rna_1_2436-2587	-1.32	0.10	0.00	yes	1	1.34
sp|A8MQ11|PM2P5_HUMAN input_rna_1_2436-2587	-1.32	0.10	0.00	yes	1	1.34
sp|O95149|SPN1_HUMAN input_rna_1_2436-2587	-1.32	0.10	0.00	yes	1	1.34
sp|P05204|HMGN2_HUMAN input_rna_1_2436-2587	-1.32	0.10	0.00	yes	1	1.34
sp|P18615|NELFE_HUMAN input_rna_1_2436-2587	-1.32	0.10	0.00	yes	1	1.34
sp|P22626|ROA2_HUMAN input_rna_1_2436-2587	-1.32	0.10	0.00	yes	1	1.34
sp|P60321|NANO2_HUMAN input_rna_1_2436-2587	-1.32	0.10	0.00	yes	1	1.34
sp|Q08257|QOR_HUMAN input_rna_1_2436-2587	-1.32	0.10	0.00	yes	1	1.34
sp|Q9NXG2|THUM1_HUMAN input_rna_1_2436-2587	-1.32	0.10	0.00	yes	1	1.34
sp|A6NMK7|CPS4L_HUMAN input_rna_1_2425-2595	-1.31	0.10	0.00	yes	1	1.34
sp|P05204|HMGN2_HUMAN input_rna_1_2425-2595	-1.31	0.10	0.00	yes	1	1.34
sp|P57053|H2BFS_HUMAN input_rna_1_2425-2595	-1.31	0.10	0.00	yes	1	1.34
sp|P58876|H2B1D_HUMAN input_rna_1_2425-2595	-1.31	0.10	0.00	yes	1	1.34
sp|P61254|RL26_HUMAN input_rna_1_2425-2595	-1.31	0.10	0.00	yes	1	1.34
sp|P62807|H2B1C_HUMAN input_rna_1_2425-2595	-1.31	0.10	0.00	yes	1	1.34
sp|Q5QNW6|H2B2F_HUMAN input_rna_1_2425-2595	-1.31	0.10	0.00	yes	1	1.34
sp|Q8N257|H2B3B_HUMAN input_rna_1_2425-2595	-1.31	0.10	0.00	yes	1	1.34
sp|Q93079|H2B1H_HUMAN input_rna_1_2425-2595	-1.31	0.10	0.00	yes	1	1.34
sp|Q96A72|MGN2_HUMAN input_rna_1_2425-2595	-1.31	0.10	0.00	yes	1	1.34
sp|Q99877|H2B1N_HUMAN input_rna_1_2425-2595	-1.31	0.10	0.00	yes	1	1.34
sp|Q9UKM9|RALY_HUMAN input_rna_1_2425-2595	-1.31	0.10	0.00	yes	1	1.34
sp|Q9ULX9|MAFF_HUMAN input_rna_1_2425-2595	-1.31	0.10	0.00	yes	1	1.34
sp|Q9Y333|LSM2_HUMAN input_rna_1_2425-2595	-1.31	0.10	0.00	yes	1	1.34
sp|A8MQ11|PM2P5_HUMAN input_rna_1_2432-2593	-1.31	0.10	0.00	yes	1	1.34
sp|P48431|SOX2_HUMAN input_rna_1_2432-2593	-1.31	0.10	0.00	yes	1	1.34
sp|Q15696|U2AFM_HUMAN input_rna_1_2432-2593	-1.31	0.10	0.00	yes	1	1.34
sp|Q6ZSC3|RBM43_HUMAN input_rna_1_2432-2593	-1.31	0.10	0.00	yes	1	1.34
sp|Q8N9Q2|SR1IP_HUMAN input_rna_1_2432-2593	-1.31	0.10	0.00	yes	1	1.34
sp|Q9BZC1|CELF4_HUMAN input_rna_1_2432-2593	-1.31	0.10	0.00	yes	1	1.34
sp|Q9UKM9|RALY_HUMAN input_rna_1_2432-2593	-1.31	0.10	0.00	yes	1	1.34
sp|Q9BUL9|RPP25_HUMAN input_rna_1_2436-2587	-1.31	0.10	0.00	yes	1	1.34
sp|Q9Y6Q3|ZFP37_HUMAN input_rna_1_2436-2587	-1.31	0.10	0.00	yes	1	1.34
sp|P22626|ROA2_HUMAN input_rna_1_2425-2595	-1.30	0.10	0.00	yes	1	1.34
sp|P23527|H2B1O_HUMAN input_rna_1_2425-2595	-1.30	0.10	0.00	yes	1	1.34
sp|P60866|RS20_HUMAN input_rna_1_2425-2595	-1.30	0.10	0.00	yes	1	1.34
sp|Q3ZCQ8|TIM50_HUMAN input_rna_1_2425-2595	-1.30	0.10	0.00	yes	1	1.34
sp|Q8IUE0|TF2LY_HUMAN input_rna_1_2425-2595	-1.30	0.10	0.00	yes	1	1.34
sp|Q969L4|LSM10_HUMAN input_rna_1_2425-2595	-1.30	0.10	0.00	yes	1	1.34
sp|P60321|NANO2_HUMAN input_rna_1_2432-2593	-1.30	0.10	0.00	yes	1	1.34
sp|Q5VZF2|MBNL2_HUMAN input_rna_1_2432-2593	-1.30	0.10	0.00	yes	1	1.34
sp|Q9Y333|LSM2_HUMAN input_rna_1_2432-2593	-1.30	0.10	0.00	yes	1	1.34
sp|Q9Y4Y9|LSM5_HUMAN input_rna_1_475-661	-1.24	0.10	0.00	yes	1	1.34
sp|O60936|NOL3_HUMAN input_rna_1_475-661	-1.23	0.10	0.00	yes	1	1.34
sp|P62304|RUXE_HUMAN input_rna_1_475-661	-1.23	0.10	0.00	yes	1	1.34
sp|P62487|RPB7_HUMAN input_rna_1_475-661	-1.23	0.10	0.00	yes	1	1.34
sp|Q92879|CELF1_HUMAN input_rna_1_475-661	-1.23	0.10	0.00	yes	1	1.34
sp|Q9NX74|DUS2L_HUMAN input_rna_1_475-661	-1.23	0.10	0.00	yes	1	1.34
sp|Q9UNQ2|DIM1_HUMAN input_rna_1_475-661	-1.23	0.10	0.00	yes	1	1.34
sp|O00479|HMGN4_HUMAN input_rna_1_475-661	-1.22	0.10	0.00	yes	1	1.34
sp|P62310|LSM3_HUMAN input_rna_1_475-661	-1.22	0.10	0.00	yes	1	1.34
sp|Q8ND82|Z280C_HUMAN input_rna_1_475-661	-1.22	0.10	0.05	yes	1	1.34
sp|Q9NY12|GAR1_HUMAN input_rna_1_475-661	-1.22	0.10	0.00	yes	1	1.34
sp|P05204|HMGN2_HUMAN input_rna_1_475-661	-1.21	0.10	0.00	yes	1	1.34
sp|P62306|RUXF_HUMAN input_rna_1_475-661	-1.21	0.10	0.00	yes	1	1.34
sp|Q15637|SF01_HUMAN input_rna_1_475-661	-1.21	0.10	0.00	yes	1	1.34
sp|Q9BRS8|LARP6_HUMAN input_rna_1_475-661	-1.21	0.10	0.00	yes	1	1.34
sp|Q9H814|PHAX_HUMAN input_rna_1_475-661	-1.21	0.10	0.00	yes	1	1.34
sp|P22626|ROA2_HUMAN input_rna_1_468-649	-1.19	0.10	0.00	yes	1	1.34
sp|P82979|SARNP_HUMAN input_rna_1_468-649	-1.19	0.10	0.00	yes	1	1.34
sp|Q96AH0|SOSB2_HUMAN input_rna_1_468-649	-1.19	0.10	0.00	yes	1	1.34
sp|Q07020|RL18_HUMAN input_rna_1_2444-2595	-1.18	0.10	0.00	yes	1	1.34
sp|Q5U5Q3|MEX3C_HUMAN input_rna_1_2444-2595	-1.18	0.10	0.04	yes	1	1.34
sp|O00442|RTCA_HUMAN input_rna_1_468-649	-1.18	0.10	0.00	yes	1	1.34
sp|Q7Z5D8|NANGN_HUMAN input_rna_1_468-649	-1.18	0.10	0.00	yes	1	1.34
sp|Q7Z7A3|CTU1_HUMAN input_rna_1_468-649	-1.18	0.10	0.00	yes	1	1.34
sp|Q92879|CELF1_HUMAN input_rna_1_468-649	-1.18	0.10	0.00	yes	1	1.34
sp|Q96C28|ZN707_HUMAN input_rna_1_468-649	-1.18	0.10	0.00	yes	1	1.34
sp|A6NDY0|EPAB2_HUMAN input_rna_1_2444-2595	-1.17	0.10	0.00	yes	1	1.34
sp|O95149|SPN1_HUMAN input_rna_1_2444-2595	-1.17	0.10	0.00	yes	1	1.34
sp|P05386|RLA1_HUMAN input_rna_1_2444-2595	-1.17	0.10	0.00	yes	1	1.34
sp|Q5VZF2|MBNL2_HUMAN input_rna_1_2444-2595	-1.17	0.10	0.00	yes	1	1.34
sp|Q86TM3|DDX53_HUMAN input_rna_1_2444-2595	-1.17	0.10	0.00	yes	1	1.34
sp|Q96B01|R51A1_HUMAN input_rna_1_2444-2595	-1.17	0.10	0.00	yes	1	1.34
sp|O60832|DKC1_HUMAN input_rna_1_468-649	-1.17	0.10	0.00	yes	1	1.34
sp|P30050|RL12_HUMAN input_rna_1_468-649	-1.17	0.10	0.00	yes	1	1.34
sp|Q92664|TF3A_HUMAN input_rna_1_468-649	-1.17	0.10	0.00	yes	1	1.34
sp|Q96BK5|PINX1_HUMAN input_rna_1_468-649	-1.17	0.10	0.00	yes	1	1.34
sp|O00479|HMGN4_HUMAN input_rna_1_2444-2595	-1.16	0.10	0.00	yes	1	1.34
sp|P35453|HXD13_HUMAN input_rna_1_2444-2595	-1.16	0.10	0.01	yes	1	1.34
sp|P62888|RL30_HUMAN input_rna_1_2444-2595	-1.16	0.10	0.00	yes	1	1.34
sp|P62913|RL11_HUMAN input_rna_1_2444-2595	-1.16	0.10	0.01	yes	1	1.34
sp|P22492|H1T_HUMAN input_rna_1_468-649	-1.16	0.10	0.00	yes	1	1.34
sp|P49458|SRP09_HUMAN input_rna_1_468-649	-1.16	0.10	0.00	yes	1	1.34
sp|Q9Y6M1|IF2B2_HUMAN input_rna_1_468-649	-1.16	0.10	0.00	yes	1	1.34
sp|P52815|RM12_HUMAN input_rna_1_2465-2595	-1.09	0.10	0.01	yes	1	1.34
sp|P62306|RUXF_HUMAN input_rna_1_2465-2595	-1.09	0.10	0.00	yes	1	1.34
sp|P26196|DDX6_HUMAN input_rna_1_2465-2595	-1.08	0.10	0.00	yes	1	1.34
sp|P62081|RS7_HUMAN input_rna_1_2465-2595	-1.08	0.10	0.01	yes	1	1.34
sp|P62308|RUXG_HUMAN input_rna_1_2465-2595	-1.08	0.10	0.00	yes	1	1.34
sp|Q6IN84|MRM1_HUMAN input_rna_1_2465-2595	-1.08	0.10	0.01	yes	1	1.34
sp|Q92522|H1X_HUMAN input_rna_1_2465-2595	-1.08	0.10	0.00	yes	1	1.34
sp|Q96C28|ZN707_HUMAN input_rna_1_2465-2595	-1.08	0.10	0.00	yes	1	1.34
sp|Q96SI9|STRBP_HUMAN input_rna_1_2465-2595	-1.08	0.10	0.06	yes	1	1.34
sp|Q9P0T4|ZN581_HUMAN input_rna_1_2465-2595	-1.08	0.10	0.01	yes	1	1.34
sp|O95639|CPSF4_HUMAN input_rna_1_2491-2595	-1.08	0.10	0.00	yes	1	1.34
sp|P05388|RLA0_HUMAN input_rna_1_2491-2595	-1.08	0.10	0.00	yes	1	1.34
sp|P06748|NPM_HUMAN input_rna_1_2491-2595	-1.08	0.10	0.00	yes	1	1.34
sp|P22626|ROA2_HUMAN input_rna_1_2491-2595	-1.08	0.10	0.01	yes	1	1.34
sp|P62701|RS4X_HUMAN input_rna_1_2491-2595	-1.08	0.10	0.00	yes	1	1.34
sp|Q15695|U2AFL_HUMAN input_rna_1_2491-2595	-1.08	0.10	0.00	yes	1	1.34
sp|Q6ZSC3|RBM43_HUMAN input_rna_1_2491-2595	-1.08	0.10	0.00	yes	1	1.34
sp|Q96N20|ZN75A_HUMAN input_rna_1_2491-2595	-1.08	0.10	0.00	yes	1	1.34
sp|Q9NVM6|DJC17_HUMAN input_rna_1_2491-2595	-1.08	0.10	0.00	yes	1	1.34
sp|Q9NXG2|THUM1_HUMAN input_rna_1_2491-2595	-1.08	0.10	0.01	yes	1	1.34
sp|O95149|SPN1_HUMAN input_rna_1_2459-2595	-1.07	0.10	0.01	yes	1	1.34
sp|P05019|IGF1_HUMAN input_rna_1_2459-2595	-1.07	0.10	0.01	yes	1	1.34
sp|P06748|NPM_HUMAN input_rna_1_2459-2595	-1.07	0.10	0.00	yes	1	1.34
sp|P26651|TTP_HUMAN input_rna_1_2459-2595	-1.07	0.10	0.01	yes	1	1.34
sp|P42677|RS27_HUMAN input_rna_1_2459-2595	-1.07	0.10	0.00	yes	1	1.34
sp|P62280|RS11_HUMAN input_rna_1_2459-2595	-1.07	0.10	0.02	yes	1	1.34
sp|P62306|RUXF_HUMAN input_rna_1_2459-2595	-1.07	0.10	0.00	yes	1	1.34
sp|Q14119|VEZF1_HUMAN input_rna_1_2459-2595	-1.07	0.10	0.00	yes	1	1.34
sp|Q15170|TCAL1_HUMAN input_rna_1_2459-2595	-1.07	0.10	0.02	yes	1	1.34
sp|Q6AZW8|ZN660_HUMAN input_rna_1_2459-2595	-1.07	0.10	0.01	yes	1	1.34
sp|Q8N143|BCL6B_HUMAN input_rna_1_2459-2595	-1.07	0.10	0.00	yes	1	1.34
sp|Q96C28|ZN707_HUMAN input_rna_1_2459-2595	-1.07	0.10	0.00	yes	1	1.34
sp|Q96QD9|UIF_HUMAN input_rna_1_2459-2595	-1.07	0.10	0.01	yes	1	1.34
sp|Q9BTL3|RAM_HUMAN input_rna_1_2459-2595	-1.07	0.10	0.01	yes	1	1.34
sp|Q9H2H0|CXXC4_HUMAN input_rna_1_2459-2595	-1.07	0.10	0.01	yes	1	1.34
sp|Q9UK45|LSM7_HUMAN input_rna_1_2459-2595	-1.07	0.10	0.00	yes	1	1.34
sp|O60381|HBP1_HUMAN input_rna_1_2491-2595	-1.07	0.10	0.00	yes	1	1.34
sp|P0C7P1|RBY1D_HUMAN input_rna_1_2491-2595	-1.07	0.10	0.00	yes	1	1.34
sp|P98179|RBM3_HUMAN input_rna_1_2491-2595	-1.07	0.10	0.01	yes	1	1.34
sp|Q01081|U2AF1_HUMAN input_rna_1_2491-2595	-1.07	0.10	0.00	yes	1	1.34
sp|Q7RTU7|SCX_HUMAN input_rna_1_2491-2595	-1.07	0.10	0.01	yes	1	1.34
sp|Q6IN84|MRM1_HUMAN input_rna_1_2459-2595	-1.06	0.10	0.02	yes	1	1.34
sp|Q9BUL9|RPP25_HUMAN input_rna_1_2459-2595	-1.06	0.10	0.02	yes	1	1.34
sp|O95149|SPN1_HUMAN input_rna_1_2452-2595	-1.03	0.10	0.01	yes	1	1.34
sp|Q8WU68|U2AF4_HUMAN input_rna_1_2452-2595	-1.03	0.10	0.00	yes	1	1.34
sp|Q92664|TF3A_HUMAN input_rna_1_2452-2595	-1.03	0.10	0.00	yes	1	1.34
sp|Q99547|MPH6_HUMAN input_rna_1_2452-2595	-1.03	0.10	0.02	yes	1	1.34
sp|Q9BYG3|MK67I_HUMAN input_rna_1_2452-2595	-1.03	0.10	0.00	yes	1	1.34
sp|P23588|IF4B_HUMAN input_rna_1_2471-2595	-1.03	0.10	0.00	yes	1	1.34
sp|P52272|HNRPM_HUMAN input_rna_1_2471-2595	-1.03	0.10	0.12	yes	1	1.34
sp|P98179|RBM3_HUMAN input_rna_1_2471-2595	-1.03	0.10	0.03	yes	1	1.34
sp|Q16587|ZNF74_HUMAN input_rna_1_2471-2595	-1.03	0.10	0.05	yes	1	1.34
sp|Q9UNQ2|DIM1_HUMAN input_rna_1_2471-2595	-1.03	0.10	0.01	yes	1	1.34
sp|Q15695|U2AFL_HUMAN input_rna_1_2482-2595	-1.03	0.10	0.00	yes	1	1.34
sp|Q8N100|ATOH7_HUMAN input_rna_1_2482-2595	-1.03	0.10	0.03	yes	1	1.34
sp|Q96J01|THOC3_HUMAN input_rna_1_2482-2595	-1.03	0.10	0.01	yes	1	1.34
sp|Q9BUL9|RPP25_HUMAN input_rna_1_2482-2595	-1.03	0.10	0.01	yes	1	1.34
sp|A7MD48|SRRM4_HUMAN input_rna_1_2452-2595	-1.02	0.10	0.00	yes	1	1.34
sp|O00479|HMGN4_HUMAN input_rna_1_2452-2595	-1.02	0.10	0.00	yes	1	1.34
sp|O15234|CASC3_HUMAN input_rna_1_2452-2595	-1.02	0.10	0.15	yes	1	1.34
sp|P32242|OTX1_HUMAN input_rna_1_2452-2595	-1.02	0.10	0.02	yes	1	1.34
sp|Q6IN84|MRM1_HUMAN input_rna_1_2452-2595	-1.02	0.10	0.03	yes	1	1.34
sp|Q7RTS1|BHA15_HUMAN input_rna_1_2452-2595	-1.02	0.10	0.03	yes	1	1.34
sp|Q8N726|CD2A2_HUMAN input_rna_1_2452-2595	-1.02	0.10	0.07	yes	1	1.34
sp|Q96C28|ZN707_HUMAN input_rna_1_2452-2595	-1.02	0.10	0.00	yes	1	1.34
sp|Q9BRH9|ZN251_HUMAN input_rna_1_2452-2595	-1.02	0.10	0.10	yes	1	1.34
sp|Q9Y4Y9|LSM5_HUMAN input_rna_1_2452-2595	-1.02	0.10	0.00	yes	1	1.34
sp|O43390|HNRPR_HUMAN input_rna_1_2471-2595	-1.02	0.10	0.03	yes	1	1.34
sp|O75821|EIF3G_HUMAN input_rna_1_2471-2595	-1.02	0.10	0.01	yes	1	1.34
sp|P00374|DYR_HUMAN input_rna_1_2471-2595	-1.02	0.10	0.04	yes	1	1.34
sp|P26196|DDX6_HUMAN input_rna_1_2471-2595	-1.02	0.10	0.01	yes	1	1.34
sp|Q7RTU7|SCX_HUMAN input_rna_1_2471-2595	-1.02	0.10	0.03	yes	1	1.34
sp|Q8WXF1|PSPC1_HUMAN input_rna_1_2471-2595	-1.02	0.10	0.01	yes	1	1.34
sp|Q96PU8|QKI_HUMAN input_rna_1_2471-2595	-1.02	0.10	0.02	yes	1	1.34
sp|Q9UH17|ABC3B_HUMAN input_rna_1_2471-2595	-1.02	0.10	0.01	yes	1	1.34
sp|Q9Y333|LSM2_HUMAN input_rna_1_2471-2595	-1.02	0.10	0.00	yes	1	1.34
sp|Q9Y651|SOX21_HUMAN input_rna_1_2471-2595	-1.02	0.10	0.01	yes	1	1.34
sp|B2CW77|KILIN_HUMAN input_rna_1_2482-2595	-1.02	0.10	0.03	yes	1	1.34
sp|Q13601|KRR1_HUMAN input_rna_1_2482-2595	-1.02	0.10	0.00	yes	1	1.34
sp|Q15397|K0020_HUMAN input_rna_1_2482-2595	-1.02	0.10	0.07	yes	1	1.34
sp|Q9H0U6|RM18_HUMAN input_rna_1_2482-2595	-1.02	0.10	0.02	yes	1	1.34
sp|Q9H6B1|Z385D_HUMAN input_rna_1_2482-2595	-1.02	0.10	0.01	yes	1	1.34
sp|Q9HCC6|HES4_HUMAN input_rna_1_2482-2595	-1.02	0.10	0.00	yes	1	1.34
sp|Q9NSD9|SYFB_HUMAN input_rna_1_2482-2595	-1.02	0.10	0.00	yes	1	1.34
sp|Q9Y388|RBMX2_HUMAN input_rna_1_2482-2595	-1.02	0.10	0.00	yes	1	1.34
sp|Q14011|CIRBP_HUMAN input_rna_1_2452-2595	-1.01	0.10	0.03	yes	1	1.34
sp|Q96AH0|SOSB2_HUMAN input_rna_1_2452-2595	-1.01	0.10	0.03	yes	1	1.34
sp|O15234|CASC3_HUMAN input_rna_1_2462-2595	-0.99	0.10	0.14	yes	1	1.34
sp|P29728|OAS2_HUMAN input_rna_1_2462-2595	-0.99	0.10	0.17	yes	1	1.34
sp|P62081|RS7_HUMAN input_rna_1_2462-2595	-0.99	0.10	0.02	yes	1	1.34
sp|P62487|RPB7_HUMAN input_rna_1_2462-2595	-0.99	0.10	0.03	yes	1	1.34
sp|Q6AZW8|ZN660_HUMAN input_rna_1_2462-2595	-0.99	0.10	0.02	yes	1	1.34
sp|Q7RTU7|SCX_HUMAN input_rna_1_2462-2595	-0.99	0.10	0.02	yes	1	1.34
sp|Q8IXT2|DMRTD_HUMAN input_rna_1_2462-2595	-0.99	0.10	0.00	yes	1	1.34
sp|Q8N100|ATOH7_HUMAN input_rna_1_2462-2595	-0.99	0.10	0.04	yes	1	1.34
sp|Q92522|H1X_HUMAN input_rna_1_2462-2595	-0.99	0.10	0.01	yes	1	1.34
sp|Q9BUL9|RPP25_HUMAN input_rna_1_2462-2595	-0.99	0.10	0.02	yes	1	1.34
sp|Q9BV97|ZN747_HUMAN input_rna_1_2462-2595	-0.99	0.10	0.03	yes	1	1.34
sp|Q9HCC6|HES4_HUMAN input_rna_1_2462-2595	-0.99	0.10	0.00	yes	1	1.34
sp|Q9UH17|ABC3B_HUMAN input_rna_1_2462-2595	-0.99	0.10	0.01	yes	1	1.34
sp|Q9ULC4|MCTS1_HUMAN input_rna_1_2462-2595	-0.99	0.10	0.04	yes	1	1.34
sp|P09234|RU1C_HUMAN input_rna_1_2462-2595	-0.98	0.10	0.03	yes	1	1.34
sp|P26373|RL13_HUMAN input_rna_1_2462-2595	-0.98	0.10	0.02	yes	1	1.34
sp|P26651|TTP_HUMAN input_rna_1_2462-2595	-0.98	0.10	0.02	yes	1	1.34
sp|P51608|MECP2_HUMAN input_rna_1_2462-2595	-0.98	0.10	0.01	yes	1	1.34
sp|P52815|RM12_HUMAN input_rna_1_2462-2595	-0.98	0.10	0.03	yes	1	1.34
sp|Q96AZ6|ISG20_HUMAN input_rna_1_2462-2595	-0.98	0.10	0.04	yes	1	1.34
sp|Q9H2A9|CHST8_HUMAN input_rna_1_2407-2595	-0.50	0.20	0.49	no	0.5	1.34
sp|P50406|5HT6R_HUMAN input_rna_1_2425-2595	-0.38	0.26	0.89	no	0.5	1.34
sp|Q9H2A9|CHST8_HUMAN input_rna_1_2428-2595	-0.38	0.26	0.87	no	0.5	1.34
sp|Q9BSJ6|FA64A_HUMAN input_rna_1_2452-2595	-0.38	0.26	0.92	no	0.5	1.34
sp|Q1ZZU3|SWI5_HUMAN input_rna_1_2465-2595	-0.37	0.28	0.96	no	0.5	1.34
sp|Q5SZB4|CI050_HUMAN input_rna_1_2459-2595	-0.34	0.32	0.99	no	0.5	1.34
sp|Q1ZZU3|SWI5_HUMAN input_rna_1_2462-2595	-0.34	0.32	0.97	no	0.5	1.34
sp|Q9BSJ6|FA64A_HUMAN input_rna_1_2471-2595	-0.34	0.32	0.96	no	0.5	1.34
sp|P50406|5HT6R_HUMAN input_rna_1_2432-2593	-0.31	0.33	0.98	no	0.5	1.34
sp|Q5SZB4|CI050_HUMAN input_rna_1_2432-2593	-0.31	0.33	0.97	no	0.5	1.34
sp|Q1ZZU3|SWI5_HUMAN input_rna_1_468-649	0.29	0.80	1.00	no	0.5	1.33
sp|Q1ZZU3|SWI5_HUMAN input_rna_1_475-661	0.27	0.79	1.00	no	0.5	1.33
sp|P26651|TTP_HUMAN input_rna_1_2407-2595	-1.51	0.10	0.00	yes	1	1.33
sp|P46779|RL28_HUMAN input_rna_1_2407-2595	-1.51	0.10	0.00	yes	1	1.33
sp|Q00056|HXA4_HUMAN input_rna_1_2407-2595	-1.51	0.10	0.00	yes	1	1.33
sp|P05204|HMGN2_HUMAN input_rna_1_2407-2595	-1.50	0.10	0.00	yes	1	1.33
sp|Q99497|PARK7_HUMAN input_rna_1_2407-2595	-1.50	0.10	0.00	yes	1	1.33
sp|Q9BQ04|RBM4B_HUMAN input_rna_1_2407-2595	-1.50	0.10	0.00	yes	1	1.33
sp|Q9Y237|PIN4_HUMAN input_rna_1_2407-2595	-1.50	0.10	0.00	yes	1	1.33
sp|Q9Y333|LSM2_HUMAN input_rna_1_2407-2595	-1.50	0.10	0.00	yes	1	1.33
sp|Q16630|CPSF6_HUMAN input_rna_1_509-640	-1.46	0.10	0.00	yes	1	1.33
sp|O60381|HBP1_HUMAN input_rna_1_509-640	-1.45	0.10	0.00	yes	1	1.33
sp|P18615|NELFE_HUMAN input_rna_1_509-640	-1.45	0.10	0.00	yes	1	1.33
sp|Q7RTU7|SCX_HUMAN input_rna_1_509-640	-1.45	0.10	0.00	yes	1	1.33
sp|Q86U42|PABP2_HUMAN input_rna_1_509-640	-1.45	0.10	0.00	yes	1	1.33
sp|A6NEQ0|RBY1E_HUMAN input_rna_1_509-640	-1.44	0.10	0.00	yes	1	1.33
sp|P22090|RS4Y1_HUMAN input_rna_1_509-640	-1.44	0.10	0.00	yes	1	1.33
sp|P26196|DDX6_HUMAN input_rna_1_509-640	-1.44	0.10	0.00	yes	1	1.33
sp|P62861|RS30_HUMAN input_rna_1_509-640	-1.44	0.10	0.00	yes	1	1.33
sp|Q2M296|MTHSD_HUMAN input_rna_1_509-640	-1.44	0.10	0.00	yes	1	1.33
sp|Q9NX07|TSAP1_HUMAN input_rna_1_509-640	-1.44	0.10	0.00	yes	1	1.33
sp|Q9UH17|ABC3B_HUMAN input_rna_1_509-640	-1.44	0.10	0.00	yes	1	1.33
sp|O75569|PRKRA_HUMAN input_rna_1_509-640	-1.43	0.10	0.00	yes	1	1.33
sp|P06730|IF4E_HUMAN input_rna_1_509-640	-1.43	0.10	0.00	yes	1	1.33
sp|Q08170|SRSF4_HUMAN input_rna_1_509-640	-1.43	0.10	0.00	yes	1	1.33
sp|Q96PK6|RBM14_HUMAN input_rna_1_509-640	-1.43	0.10	0.00	yes	1	1.33
sp|A6NFN3|RFOX3_HUMAN input_rna_1_2428-2595	-1.39	0.10	0.00	yes	1	1.33
sp|O60814|H2B1K_HUMAN input_rna_1_2428-2595	-1.39	0.10	0.00	yes	1	1.33
sp|P06899|H2B1J_HUMAN input_rna_1_2428-2595	-1.39	0.10	0.00	yes	1	1.33
sp|P78549|NTHL1_HUMAN input_rna_1_2428-2595	-1.39	0.10	0.00	yes	1	1.33
sp|Q9Y4Z0|LSM4_HUMAN input_rna_1_2428-2595	-1.39	0.10	0.00	yes	1	1.33
sp|P33778|H2B1B_HUMAN input_rna_1_2428-2595	-1.38	0.10	0.00	yes	1	1.33
sp|P35453|HXD13_HUMAN input_rna_1_2428-2595	-1.38	0.10	0.00	yes	1	1.33
sp|P48431|SOX2_HUMAN input_rna_1_2428-2595	-1.38	0.10	0.00	yes	1	1.33
sp|P49458|SRP09_HUMAN input_rna_1_2428-2595	-1.38	0.10	0.00	yes	1	1.33
sp|Q16778|H2B2E_HUMAN input_rna_1_2428-2595	-1.38	0.10	0.00	yes	1	1.33
sp|Q5VZF2|MBNL2_HUMAN input_rna_1_2428-2595	-1.38	0.10	0.00	yes	1	1.33
sp|Q96A72|MGN2_HUMAN input_rna_1_2428-2595	-1.38	0.10	0.00	yes	1	1.33
sp|Q96B01|R51A1_HUMAN input_rna_1_2428-2595	-1.38	0.10	0.00	yes	1	1.33
sp|Q99880|H2B1L_HUMAN input_rna_1_2428-2595	-1.38	0.10	0.00	yes	1	1.33
sp|Q9BQ04|RBM4B_HUMAN input_rna_1_2428-2595	-1.38	0.10	0.00	yes	1	1.33
sp|Q9NV31|IMP3_HUMAN input_rna_1_2428-2595	-1.38	0.10	0.00	yes	1	1.33
sp|Q9NXG2|THUM1_HUMAN input_rna_1_2428-2595	-1.38	0.10	0.00	yes	1	1.33
sp|Q9ULX9|MAFF_HUMAN input_rna_1_2428-2595	-1.38	0.10	0.00	yes	1	1.33
sp|Q8IUE0|TF2LY_HUMAN input_rna_1_2428-2595	-1.37	0.10	0.00	yes	1	1.33
sp|Q99879|H2B1M_HUMAN input_rna_1_2428-2595	-1.37	0.10	0.00	yes	1	1.33
sp|P49458|SRP09_HUMAN input_rna_1_2436-2587	-1.35	0.10	0.00	yes	1	1.33
sp|Q32P51|RA1L2_HUMAN input_rna_1_2436-2587	-1.35	0.10	0.00	yes	1	1.33
sp|Q9UGY1|NOL12_HUMAN input_rna_1_2436-2587	-1.35	0.10	0.00	yes	1	1.33
sp|O60869|EDF1_HUMAN input_rna_1_2432-2593	-1.34	0.10	0.00	yes	1	1.33
sp|P18615|NELFE_HUMAN input_rna_1_2432-2593	-1.34	0.10	0.00	yes	1	1.33
sp|P78549|NTHL1_HUMAN input_rna_1_2432-2593	-1.34	0.10	0.00	yes	1	1.33
sp|Q01081|U2AF1_HUMAN input_rna_1_2432-2593	-1.34	0.10	0.00	yes	1	1.33
sp|Q08257|QOR_HUMAN input_rna_1_2432-2593	-1.34	0.10	0.00	yes	1	1.33
sp|Q32P51|RA1L2_HUMAN input_rna_1_2432-2593	-1.34	0.10	0.00	yes	1	1.33
sp|Q9UGY1|NOL12_HUMAN input_rna_1_2432-2593	-1.34	0.10	0.00	yes	1	1.33
sp|P78549|NTHL1_HUMAN input_rna_1_2436-2587	-1.34	0.10	0.00	yes	1	1.33
sp|Q9BYG3|MK67I_HUMAN input_rna_1_2436-2587	-1.34	0.10	0.00	yes	1	1.33
sp|O60814|H2B1K_HUMAN input_rna_1_2425-2595	-1.33	0.10	0.00	yes	1	1.33
sp|P06899|H2B1J_HUMAN input_rna_1_2425-2595	-1.33	0.10	0.00	yes	1	1.33
sp|Q6IN84|MRM1_HUMAN input_rna_1_2425-2595	-1.33	0.10	0.00	yes	1	1.33
sp|Q6P087|RUSD3_HUMAN input_rna_1_2425-2595	-1.33	0.10	0.00	yes	1	1.33
sp|Q8IZ73|RUSD2_HUMAN input_rna_1_2425-2595	-1.33	0.10	0.00	yes	1	1.33
sp|Q9Y4Z0|LSM4_HUMAN input_rna_1_2425-2595	-1.33	0.10	0.00	yes	1	1.33
sp|O95149|SPN1_HUMAN input_rna_1_2432-2593	-1.33	0.10	0.00	yes	1	1.33
sp|Q96B01|R51A1_HUMAN input_rna_1_2432-2593	-1.33	0.10	0.00	yes	1	1.33
sp|Q9Y6Q3|ZFP37_HUMAN input_rna_1_2432-2593	-1.33	0.10	0.00	yes	1	1.33
sp|P16403|H12_HUMAN input_rna_1_2436-2587	-1.33	0.10	0.00	yes	1	1.33
sp|Q15696|U2AFM_HUMAN input_rna_1_2436-2587	-1.33	0.10	0.00	yes	1	1.33
sp|Q6AZW8|ZN660_HUMAN input_rna_1_2436-2587	-1.33	0.10	0.00	yes	1	1.33
sp|Q8N9Q2|SR1IP_HUMAN input_rna_1_2436-2587	-1.33	0.10	0.00	yes	1	1.33
sp|Q96B01|R51A1_HUMAN input_rna_1_2436-2587	-1.33	0.10	0.00	yes	1	1.33
sp|Q9BWF3|RBM4_HUMAN input_rna_1_2436-2587	-1.33	0.10	0.00	yes	1	1.33
sp|P33778|H2B1B_HUMAN input_rna_1_2425-2595	-1.32	0.10	0.00	yes	1	1.33
sp|Q16778|H2B2E_HUMAN input_rna_1_2425-2595	-1.32	0.10	0.00	yes	1	1.33
sp|Q96B01|R51A1_HUMAN input_rna_1_2425-2595	-1.32	0.10	0.00	yes	1	1.33
sp|Q99879|H2B1M_HUMAN input_rna_1_2425-2595	-1.32	0.10	0.00	yes	1	1.33
sp|Q99880|H2B1L_HUMAN input_rna_1_2425-2595	-1.32	0.10	0.00	yes	1	1.33
sp|Q9BQ04|RBM4B_HUMAN input_rna_1_2425-2595	-1.32	0.10	0.00	yes	1	1.33
sp|Q9NV31|IMP3_HUMAN input_rna_1_2425-2595	-1.32	0.10	0.00	yes	1	1.33
sp|Q9NXG2|THUM1_HUMAN input_rna_1_2425-2595	-1.32	0.10	0.00	yes	1	1.33
sp|Q5T8I9|HENMT_HUMAN input_rna_1_475-661	-1.27	0.10	0.00	yes	1	1.33
sp|P62312|LSM6_HUMAN input_rna_1_475-661	-1.26	0.10	0.00	yes	1	1.33
sp|Q14119|VEZF1_HUMAN input_rna_1_475-661	-1.26	0.10	0.00	yes	1	1.33
sp|Q8IUH3|RBM45_HUMAN input_rna_1_475-661	-1.26	0.10	0.00	yes	1	1.33
sp|Q8IZA3|H1FOO_HUMAN input_rna_1_475-661	-1.26	0.10	0.00	yes	1	1.33
sp|Q9H2H0|CXXC4_HUMAN input_rna_1_475-661	-1.26	0.10	0.00	yes	1	1.33
sp|Q9HCJ3|RAVR2_HUMAN input_rna_1_475-661	-1.26	0.10	0.03	yes	1	1.33
sp|Q9NSD9|SYFB_HUMAN input_rna_1_475-661	-1.26	0.10	0.00	yes	1	1.33
sp|Q9UKM9|RALY_HUMAN input_rna_1_475-661	-1.26	0.10	0.00	yes	1	1.33
sp|A8MWD9|RUXGL_HUMAN input_rna_1_475-661	-1.25	0.10	0.00	yes	1	1.33
sp|P09234|RU1C_HUMAN input_rna_1_475-661	-1.25	0.10	0.00	yes	1	1.33
sp|P42677|RS27_HUMAN input_rna_1_475-661	-1.25	0.10	0.00	yes	1	1.33
sp|P46778|RL21_HUMAN input_rna_1_475-661	-1.25	0.10	0.00	yes	1	1.33
sp|P62308|RUXG_HUMAN input_rna_1_475-661	-1.25	0.10	0.00	yes	1	1.33
sp|Q9HCC6|HES4_HUMAN input_rna_1_475-661	-1.25	0.10	0.00	yes	1	1.33
sp|Q9NR56|MBNL1_HUMAN input_rna_1_475-661	-1.25	0.10	0.00	yes	1	1.33
sp|B2CW77|KILIN_HUMAN input_rna_1_475-661	-1.24	0.10	0.00	yes	1	1.33
sp|P26196|DDX6_HUMAN input_rna_1_475-661	-1.24	0.10	0.00	yes	1	1.33
sp|P50914|RL14_HUMAN input_rna_1_475-661	-1.24	0.10	0.00	yes	1	1.33
sp|Q6NXG1|ESRP1_HUMAN input_rna_1_475-661	-1.24	0.10	0.03	yes	1	1.33
sp|Q9H9Z2|LN28A_HUMAN input_rna_1_475-661	-1.24	0.10	0.00	yes	1	1.33
sp|Q9NXG2|THUM1_HUMAN input_rna_1_475-661	-1.24	0.10	0.00	yes	1	1.33
sp|Q13769|THOC5_HUMAN input_rna_1_468-649	-1.22	0.10	0.04	yes	1	1.33
sp|A6NEQ0|RBY1E_HUMAN input_rna_1_468-649	-1.21	0.10	0.00	yes	1	1.33
sp|Q16630|CPSF6_HUMAN input_rna_1_468-649	-1.21	0.10	0.00	yes	1	1.33
sp|Q6AZW8|ZN660_HUMAN input_rna_1_468-649	-1.21	0.10	0.00	yes	1	1.33
sp|A7MD48|SRRM4_HUMAN input_rna_1_468-649	-1.20	0.10	0.00	yes	1	1.33
sp|P05387|RLA2_HUMAN input_rna_1_468-649	-1.20	0.10	0.00	yes	1	1.33
sp|P26373|RL13_HUMAN input_rna_1_468-649	-1.20	0.10	0.00	yes	1	1.33
sp|P49591|SYSC_HUMAN input_rna_1_468-649	-1.20	0.10	0.00	yes	1	1.33
sp|Q07020|RL18_HUMAN input_rna_1_468-649	-1.20	0.10	0.00	yes	1	1.33
sp|Q7RTU7|SCX_HUMAN input_rna_1_468-649	-1.20	0.10	0.00	yes	1	1.33
sp|Q8IUE0|TF2LY_HUMAN input_rna_1_468-649	-1.20	0.10	0.00	yes	1	1.33
sp|Q8IZA3|H1FOO_HUMAN input_rna_1_468-649	-1.20	0.10	0.00	yes	1	1.33
sp|Q9UNQ2|DIM1_HUMAN input_rna_1_468-649	-1.20	0.10	0.00	yes	1	1.33
sp|P16403|H12_HUMAN input_rna_1_2444-2595	-1.19	0.10	0.00	yes	1	1.33
sp|P22626|ROA2_HUMAN input_rna_1_2444-2595	-1.19	0.10	0.00	yes	1	1.33
sp|Q08257|QOR_HUMAN input_rna_1_2444-2595	-1.19	0.10	0.00	yes	1	1.33
sp|Q9BYG3|MK67I_HUMAN input_rna_1_2444-2595	-1.19	0.10	0.00	yes	1	1.33
sp|Q9GZV4|IF5A2_HUMAN input_rna_1_2444-2595	-1.19	0.10	0.00	yes	1	1.33
sp|Q9UKM9|RALY_HUMAN input_rna_1_2444-2595	-1.19	0.10	0.00	yes	1	1.33
sp|Q9Y3B4|PM14_HUMAN input_rna_1_2444-2595	-1.19	0.10	0.00	yes	1	1.33
sp|P19525|E2AK2_HUMAN input_rna_1_468-649	-1.19	0.10	0.00	yes	1	1.33
sp|P49207|RL34_HUMAN input_rna_1_468-649	-1.19	0.10	0.00	yes	1	1.33
sp|Q6ZSC3|RBM43_HUMAN input_rna_1_468-649	-1.19	0.10	0.00	yes	1	1.33
sp|Q8N100|ATOH7_HUMAN input_rna_1_468-649	-1.19	0.10	0.01	yes	1	1.33
sp|O00257|CBX4_HUMAN input_rna_1_2444-2595	-1.18	0.10	0.00	yes	1	1.33
sp|O60519|CRBL2_HUMAN input_rna_1_2444-2595	-1.18	0.10	0.00	yes	1	1.33
sp|P05204|HMGN2_HUMAN input_rna_1_2444-2595	-1.18	0.10	0.00	yes	1	1.33
sp|P78549|NTHL1_HUMAN input_rna_1_2444-2595	-1.18	0.10	0.00	yes	1	1.33
sp|Q9NXG2|THUM1_HUMAN input_rna_1_2444-2595	-1.18	0.10	0.00	yes	1	1.33
sp|P05387|RLA2_HUMAN input_rna_1_2465-2595	-1.11	0.10	0.00	yes	1	1.33
sp|P47992|XCL1_HUMAN input_rna_1_2465-2595	-1.11	0.10	0.00	yes	1	1.33
sp|O43390|HNRPR_HUMAN input_rna_1_2465-2595	-1.10	0.10	0.00	yes	1	1.33
sp|P17844|DDX5_HUMAN input_rna_1_2465-2595	-1.10	0.10	0.00	yes	1	1.33
sp|P20226|TBP_HUMAN input_rna_1_2465-2595	-1.10	0.10	0.01	yes	1	1.33
sp|P62310|LSM3_HUMAN input_rna_1_2465-2595	-1.10	0.10	0.00	yes	1	1.33
sp|Q15170|TCAL1_HUMAN input_rna_1_2465-2595	-1.10	0.10	0.01	yes	1	1.33
sp|Q6NZI2|PTRF_HUMAN input_rna_1_2465-2595	-1.10	0.10	0.00	yes	1	1.33
sp|Q8WW32|HMGB4_HUMAN input_rna_1_2465-2595	-1.10	0.10	0.01	yes	1	1.33
sp|Q8WXF1|PSPC1_HUMAN input_rna_1_2465-2595	-1.10	0.10	0.00	yes	1	1.33
sp|Q9BYG3|MK67I_HUMAN input_rna_1_2465-2595	-1.10	0.10	0.00	yes	1	1.33
sp|Q9H2H0|CXXC4_HUMAN input_rna_1_2465-2595	-1.10	0.10	0.01	yes	1	1.33
sp|Q9UK33|ZN580_HUMAN input_rna_1_2465-2595	-1.10	0.10	0.01	yes	1	1.33
sp|P07305|H10_HUMAN input_rna_1_2491-2595	-1.10	0.10	0.01	yes	1	1.33
sp|P46781|RS9_HUMAN input_rna_1_2491-2595	-1.10	0.10	0.01	yes	1	1.33
sp|Q7Z6M4|MTER2_HUMAN input_rna_1_2491-2595	-1.10	0.10	0.00	yes	1	1.33
sp|Q8N100|ATOH7_HUMAN input_rna_1_2491-2595	-1.10	0.10	0.02	yes	1	1.33
sp|Q99929|ASCL2_HUMAN input_rna_1_2491-2595	-1.10	0.10	0.01	yes	1	1.33
sp|Q9NUU7|DD19A_HUMAN input_rna_1_2491-2595	-1.10	0.10	0.00	yes	1	1.33
sp|P52272|HNRPM_HUMAN input_rna_1_2459-2595	-1.09	0.10	0.11	yes	1	1.33
sp|P62310|LSM3_HUMAN input_rna_1_2459-2595	-1.09	0.10	0.00	yes	1	1.33
sp|Q15233|NONO_HUMAN input_rna_1_2459-2595	-1.09	0.10	0.00	yes	1	1.33
sp|Q9NUU7|DD19A_HUMAN input_rna_1_2459-2595	-1.09	0.10	0.00	yes	1	1.33
sp|Q9UBU9|NXF1_HUMAN input_rna_1_2459-2595	-1.09	0.10	0.00	yes	1	1.33
sp|O95149|SPN1_HUMAN input_rna_1_2465-2595	-1.09	0.10	0.00	yes	1	1.33
sp|P42677|RS27_HUMAN input_rna_1_2465-2595	-1.09	0.10	0.00	yes	1	1.33
sp|P47914|RL29_HUMAN input_rna_1_2465-2595	-1.09	0.10	0.01	yes	1	1.33
sp|Q08170|SRSF4_HUMAN input_rna_1_2465-2595	-1.09	0.10	0.00	yes	1	1.33
sp|Q9BTL3|RAM_HUMAN input_rna_1_2465-2595	-1.09	0.10	0.00	yes	1	1.33
sp|Q9BUL9|RPP25_HUMAN input_rna_1_2465-2595	-1.09	0.10	0.01	yes	1	1.33
sp|Q9UK45|LSM7_HUMAN input_rna_1_2465-2595	-1.09	0.10	0.00	yes	1	1.33
sp|A6NDE4|RBY1B_HUMAN input_rna_1_2491-2595	-1.09	0.10	0.00	yes	1	1.33
sp|O60936|NOL3_HUMAN input_rna_1_2491-2595	-1.09	0.10	0.00	yes	1	1.33
sp|P18615|NELFE_HUMAN input_rna_1_2491-2595	-1.09	0.10	0.00	yes	1	1.33
sp|P23588|IF4B_HUMAN input_rna_1_2491-2595	-1.09	0.10	0.00	yes	1	1.33
sp|Q15415|RBY1F_HUMAN input_rna_1_2491-2595	-1.09	0.10	0.00	yes	1	1.33
sp|Q16637|SMN_HUMAN input_rna_1_2491-2595	-1.09	0.10	0.00	yes	1	1.33
sp|Q7Z2E3|APTX_HUMAN input_rna_1_2491-2595	-1.09	0.10	0.00	yes	1	1.33
sp|Q86TM3|DDX53_HUMAN input_rna_1_2491-2595	-1.09	0.10	0.01	yes	1	1.33
sp|Q9H0U6|RM18_HUMAN input_rna_1_2491-2595	-1.09	0.10	0.01	yes	1	1.33
sp|Q9Y651|SOX21_HUMAN input_rna_1_2491-2595	-1.09	0.10	0.00	yes	1	1.33
sp|O15525|MAFG_HUMAN input_rna_1_2459-2595	-1.08	0.10	0.02	yes	1	1.33
sp|O75593|FOXH1_HUMAN input_rna_1_2459-2595	-1.08	0.10	0.00	yes	1	1.33
sp|P05387|RLA2_HUMAN input_rna_1_2459-2595	-1.08	0.10	0.01	yes	1	1.33
sp|P47992|XCL1_HUMAN input_rna_1_2459-2595	-1.08	0.10	0.01	yes	1	1.33
sp|P62312|LSM6_HUMAN input_rna_1_2459-2595	-1.08	0.10	0.00	yes	1	1.33
sp|Q16587|ZNF74_HUMAN input_rna_1_2459-2595	-1.08	0.10	0.03	yes	1	1.33
sp|Q5T8I9|HENMT_HUMAN input_rna_1_2459-2595	-1.08	0.10	0.01	yes	1	1.33
sp|Q8N8Y5|ZFP41_HUMAN input_rna_1_2459-2595	-1.08	0.10	0.01	yes	1	1.33
sp|Q8N9N8|EIF1A_HUMAN input_rna_1_2459-2595	-1.08	0.10	0.02	yes	1	1.33
sp|Q8WWY3|PRP31_HUMAN input_rna_1_2459-2595	-1.08	0.10	0.00	yes	1	1.33
sp|Q93062|RBPMS_HUMAN input_rna_1_2459-2595	-1.08	0.10	0.01	yes	1	1.33
sp|Q9H074|PAIP1_HUMAN input_rna_1_2459-2595	-1.08	0.10	0.00	yes	1	1.33
sp|O00442|RTCA_HUMAN input_rna_1_2452-2595	-1.04	0.10	0.00	yes	1	1.33
sp|O43390|HNRPR_HUMAN input_rna_1_2452-2595	-1.04	0.10	0.02	yes	1	1.33
sp|P05386|RLA1_HUMAN input_rna_1_2452-2595	-1.04	0.10	0.01	yes	1	1.33
sp|P52298|NCBP2_HUMAN input_rna_1_2452-2595	-1.04	0.10	0.03	yes	1	1.33
sp|P56179|DLX6_HUMAN input_rna_1_2452-2595	-1.04	0.10	0.03	yes	1	1.33
sp|P63173|RL38_HUMAN input_rna_1_2452-2595	-1.04	0.10	0.01	yes	1	1.33
sp|P83731|RL24_HUMAN input_rna_1_2452-2595	-1.04	0.10	0.03	yes	1	1.33
sp|Q7Z5D8|NANGN_HUMAN input_rna_1_2452-2595	-1.04	0.10	0.02	yes	1	1.33
sp|Q9NR56|MBNL1_HUMAN input_rna_1_2452-2595	-1.04	0.10	0.01	yes	1	1.33
sp|Q9UKM9|RALY_HUMAN input_rna_1_2452-2595	-1.04	0.10	0.01	yes	1	1.33
sp|Q9Y534|CSDC2_HUMAN input_rna_1_2452-2595	-1.04	0.10	0.03	yes	1	1.33
sp|O75319|DUS11_HUMAN input_rna_1_2471-2595	-1.04	0.10	0.01	yes	1	1.33
sp|P09234|RU1C_HUMAN input_rna_1_2471-2595	-1.04	0.10	0.03	yes	1	1.33
sp|Q5JQF8|PAP1M_HUMAN input_rna_1_2471-2595	-1.04	0.10	0.02	yes	1	1.33
sp|Q5VZF2|MBNL2_HUMAN input_rna_1_2471-2595	-1.04	0.10	0.00	yes	1	1.33
sp|Q8N100|ATOH7_HUMAN input_rna_1_2471-2595	-1.04	0.10	0.04	yes	1	1.33
sp|Q8WWH5|TRUB1_HUMAN input_rna_1_2471-2595	-1.04	0.10	0.02	yes	1	1.33
sp|Q8WWY3|PRP31_HUMAN input_rna_1_2471-2595	-1.04	0.10	0.01	yes	1	1.33
sp|Q92945|FUBP2_HUMAN input_rna_1_2471-2595	-1.04	0.10	0.12	yes	1	1.33
sp|Q96AZ6|ISG20_HUMAN input_rna_1_2471-2595	-1.04	0.10	0.04	yes	1	1.33
sp|Q96SI9|STRBP_HUMAN input_rna_1_2471-2595	-1.04	0.10	0.08	yes	1	1.33
sp|Q9BYG3|MK67I_HUMAN input_rna_1_2471-2595	-1.04	0.10	0.00	yes	1	1.33
sp|Q9HCC6|HES4_HUMAN input_rna_1_2471-2595	-1.04	0.10	0.00	yes	1	1.33
sp|O43148|MCES_HUMAN input_rna_1_2482-2595	-1.04	0.10	0.00	yes	1	1.33
sp|P00374|DYR_HUMAN input_rna_1_2482-2595	-1.04	0.10	0.01	yes	1	1.33
sp|Q02040|AK17A_HUMAN input_rna_1_2482-2595	-1.04	0.10	0.14	yes	1	1.33
sp|Q5JQF8|PAP1M_HUMAN input_rna_1_2482-2595	-1.04	0.10	0.01	yes	1	1.33
sp|Q8WU68|U2AF4_HUMAN input_rna_1_2482-2595	-1.04	0.10	0.00	yes	1	1.33
sp|Q9NX74|DUS2L_HUMAN input_rna_1_2482-2595	-1.04	0.10	0.01	yes	1	1.33
sp|Q9UH17|ABC3B_HUMAN input_rna_1_2482-2595	-1.04	0.10	0.00	yes	1	1.33
sp|P05204|HMGN2_HUMAN input_rna_1_2452-2595	-1.03	0.10	0.00	yes	1	1.33
sp|P62314|SMD1_HUMAN input_rna_1_2452-2595	-1.03	0.10	0.02	yes	1	1.33
sp|P62913|RL11_HUMAN input_rna_1_2452-2595	-1.03	0.10	0.03	yes	1	1.33
sp|Q15233|NONO_HUMAN input_rna_1_2452-2595	-1.03	0.10	0.00	yes	1	1.33
sp|Q5VZF2|MBNL2_HUMAN input_rna_1_2452-2595	-1.03	0.10	0.00	yes	1	1.33
sp|Q71RC2|LARP4_HUMAN input_rna_1_2452-2595	-1.03	0.10	0.15	yes	1	1.33
sp|Q8N5L8|RP25L_HUMAN input_rna_1_2452-2595	-1.03	0.10	0.02	yes	1	1.33
sp|Q99853|FOXB1_HUMAN input_rna_1_2452-2595	-1.03	0.10	0.03	yes	1	1.33
sp|Q9NUU7|DD19A_HUMAN input_rna_1_2452-2595	-1.03	0.10	0.00	yes	1	1.33
sp|O60936|NOL3_HUMAN input_rna_1_2471-2595	-1.03	0.10	0.00	yes	1	1.33
sp|Q16559|TAL2_HUMAN input_rna_1_2471-2595	-1.03	0.10	0.00	yes	1	1.33
sp|Q8IZA3|H1FOO_HUMAN input_rna_1_2471-2595	-1.03	0.10	0.02	yes	1	1.33
sp|Q92522|H1X_HUMAN input_rna_1_2471-2595	-1.03	0.10	0.01	yes	1	1.33
sp|Q9Y2W6|TDRKH_HUMAN input_rna_1_2471-2595	-1.03	0.10	0.00	yes	1	1.33
sp|O60936|NOL3_HUMAN input_rna_1_2482-2595	-1.03	0.10	0.00	yes	1	1.33
sp|P52815|RM12_HUMAN input_rna_1_2482-2595	-1.03	0.10	0.01	yes	1	1.33
sp|Q16559|TAL2_HUMAN input_rna_1_2482-2595	-1.03	0.10	0.00	yes	1	1.33
sp|Q5VZF2|MBNL2_HUMAN input_rna_1_2482-2595	-1.03	0.10	0.00	yes	1	1.33
sp|Q7Z6M4|MTER2_HUMAN input_rna_1_2482-2595	-1.03	0.10	0.00	yes	1	1.33
sp|O60936|NOL3_HUMAN input_rna_1_2462-2595	-1.00	0.10	0.00	yes	1	1.33
sp|O95149|SPN1_HUMAN input_rna_1_2462-2595	-1.00	0.10	0.01	yes	1	1.33
sp|P0CB38|PAB4L_HUMAN input_rna_1_2462-2595	-1.00	0.10	0.00	yes	1	1.33
sp|P98179|RBM3_HUMAN input_rna_1_2462-2595	-1.00	0.10	0.03	yes	1	1.33
sp|Q16630|CPSF6_HUMAN input_rna_1_2462-2595	-1.00	0.10	0.00	yes	1	1.33
sp|Q6IN84|MRM1_HUMAN input_rna_1_2462-2595	-1.00	0.10	0.02	yes	1	1.33
sp|Q6NZI2|PTRF_HUMAN input_rna_1_2462-2595	-1.00	0.10	0.01	yes	1	1.33
sp|Q8ND82|Z280C_HUMAN input_rna_1_2462-2595	-1.00	0.10	0.15	yes	1	1.33
sp|Q96QD9|UIF_HUMAN input_rna_1_2462-2595	-1.00	0.10	0.01	yes	1	1.33
sp|Q9H4D5|NXF3_HUMAN input_rna_1_2462-2595	-1.00	0.10	0.01	yes	1	1.33
sp|Q9P0T4|ZN581_HUMAN input_rna_1_2462-2595	-1.00	0.10	0.02	yes	1	1.33
sp|Q9Y2W6|TDRKH_HUMAN input_rna_1_2462-2595	-1.00	0.10	0.00	yes	1	1.33
sp|Q9Y333|LSM2_HUMAN input_rna_1_2462-2595	-1.00	0.10	0.00	yes	1	1.33
sp|O15226|NKRF_HUMAN input_rna_1_2462-2595	-0.99	0.10	0.15	yes	1	1.33
sp|P23588|IF4B_HUMAN input_rna_1_2462-2595	-0.99	0.10	0.00	yes	1	1.33
sp|Q16559|TAL2_HUMAN input_rna_1_2462-2595	-0.99	0.10	0.00	yes	1	1.33
sp|Q5SY16|NOL9_HUMAN input_rna_1_2462-2595	-0.99	0.10	0.14	yes	1	1.33
sp|Q6ZN06|ZN813_HUMAN input_rna_1_2462-2595	-0.99	0.10	0.00	yes	1	1.33
sp|Q9H1B4|NXF5_HUMAN input_rna_1_2462-2595	-0.99	0.10	0.01	yes	1	1.33
sp|Q9NX74|DUS2L_HUMAN input_rna_1_2462-2595	-0.99	0.10	0.01	yes	1	1.33
sp|Q5SZB4|CI050_HUMAN input_rna_1_2407-2595	-0.52	0.20	0.49	no	0.5	1.33
sp|A6NHN6|NPPL2_HUMAN input_rna_1_2425-2595	-0.41	0.24	0.86	no	0.5	1.33
sp|Q9BXQ6|CECR6_HUMAN input_rna_1_2425-2595	-0.41	0.24	0.86	no	0.5	1.33
sp|A6NHN6|NPPL2_HUMAN input_rna_1_2428-2595	-0.40	0.26	0.90	no	0.5	1.33
sp|Q5SZB4|CI050_HUMAN input_rna_1_2428-2595	-0.40	0.26	0.88	no	0.5	1.33
sp|Q1ZZU3|SWI5_HUMAN input_rna_1_2452-2595	-0.39	0.26	0.95	no	0.5	1.33
sp|Q5SZB4|CI050_HUMAN input_rna_1_2452-2595	-0.39	0.26	0.97	no	0.5	1.33
sp|Q96EU6|RRP36_HUMAN input_rna_1_2452-2595	-0.39	0.26	0.92	no	0.5	1.33
sp|Q9BXQ6|CECR6_HUMAN input_rna_1_2452-2595	-0.38	0.26	0.93	no	0.5	1.33
sp|Q9BSJ6|FA64A_HUMAN input_rna_1_2459-2595	-0.36	0.28	0.94	no	0.5	1.33
sp|Q9NXE8|CWC25_HUMAN input_rna_1_2459-2595	-0.36	0.28	0.98	no	0.5	1.33
sp|Q53SZ7|CB053_HUMAN input_rna_1_2444-2595	-0.34	0.32	0.96	no	0.5	1.33
sp|Q9H2A9|CHST8_HUMAN input_rna_1_2444-2595	-0.34	0.32	0.98	no	0.5	1.33
sp|P50406|5HT6R_HUMAN input_rna_1_468-649	0.25	0.77	1.00	no	0.5	1.32
sp|P50406|5HT6R_HUMAN input_rna_1_475-661	0.24	0.77	1.00	no	0.5	1.32
sp|Q9BSJ6|FA64A_HUMAN input_rna_1_475-661	0.24	0.77	0.99	no	0.5	1.32
sp|P06748|NPM_HUMAN input_rna_1_2407-2595	-1.53	0.10	0.00	yes	1	1.32
sp|P62249|RS16_HUMAN input_rna_1_2407-2595	-1.53	0.10	0.00	yes	1	1.32
sp|Q16695|H31T_HUMAN input_rna_1_2407-2595	-1.53	0.10	0.00	yes	1	1.32
sp|Q71DI3|H32_HUMAN input_rna_1_2407-2595	-1.53	0.10	0.00	yes	1	1.32
sp|Q8IZA3|H1FOO_HUMAN input_rna_1_2407-2595	-1.53	0.10	0.00	yes	1	1.32
sp|Q99878|H2A1J_HUMAN input_rna_1_2407-2595	-1.53	0.10	0.00	yes	1	1.32
sp|P49458|SRP09_HUMAN input_rna_1_2407-2595	-1.52	0.10	0.00	yes	1	1.32
sp|P68431|H31_HUMAN input_rna_1_2407-2595	-1.52	0.10	0.00	yes	1	1.32
sp|Q5VZF2|MBNL2_HUMAN input_rna_1_2407-2595	-1.52	0.10	0.00	yes	1	1.32
sp|Q6ZSC3|RBM43_HUMAN input_rna_1_2407-2595	-1.52	0.10	0.00	yes	1	1.32
sp|Q9NV31|IMP3_HUMAN input_rna_1_2407-2595	-1.52	0.10	0.00	yes	1	1.32
sp|O60936|NOL3_HUMAN input_rna_1_509-640	-1.48	0.10	0.00	yes	1	1.32
sp|P0C7P1|RBY1D_HUMAN input_rna_1_509-640	-1.48	0.10	0.00	yes	1	1.32
sp|Q99929|ASCL2_HUMAN input_rna_1_509-640	-1.48	0.10	0.00	yes	1	1.32
sp|P0DJD3|RBY1A_HUMAN input_rna_1_509-640	-1.47	0.10	0.00	yes	1	1.32
sp|P0DJD4|RBY1C_HUMAN input_rna_1_509-640	-1.47	0.10	0.00	yes	1	1.32
sp|P31943|HNRH1_HUMAN input_rna_1_509-640	-1.47	0.10	0.00	yes	1	1.32
sp|P62701|RS4X_HUMAN input_rna_1_509-640	-1.47	0.10	0.00	yes	1	1.32
sp|Q32P51|RA1L2_HUMAN input_rna_1_509-640	-1.47	0.10	0.00	yes	1	1.32
sp|Q9GZW5|SCND2_HUMAN input_rna_1_509-640	-1.47	0.10	0.00	yes	1	1.32
sp|B2CW77|KILIN_HUMAN input_rna_1_509-640	-1.46	0.10	0.00	yes	1	1.32
sp|Q9BYG3|MK67I_HUMAN input_rna_1_509-640	-1.46	0.10	0.00	yes	1	1.32
sp|P39019|RS19_HUMAN input_rna_1_2428-2595	-1.41	0.10	0.00	yes	1	1.32
sp|P62314|SMD1_HUMAN input_rna_1_2428-2595	-1.41	0.10	0.00	yes	1	1.32
sp|Q9Y6Q3|ZFP37_HUMAN input_rna_1_2428-2595	-1.41	0.10	0.00	yes	1	1.32
sp|Q12996|CSTF3_HUMAN input_rna_1_2428-2595	-1.40	0.10	0.03	yes	1	1.32
sp|Q6ZSC3|RBM43_HUMAN input_rna_1_2428-2595	-1.40	0.10	0.00	yes	1	1.32
sp|Q9HC16|ABC3G_HUMAN input_rna_1_2428-2595	-1.40	0.10	0.00	yes	1	1.32
sp|P26651|TTP_HUMAN input_rna_1_2436-2587	-1.37	0.10	0.00	yes	1	1.32
sp|Q96BK5|PINX1_HUMAN input_rna_1_2436-2587	-1.37	0.10	0.00	yes	1	1.32
sp|Q9HC16|ABC3G_HUMAN input_rna_1_2436-2587	-1.37	0.10	0.00	yes	1	1.32
sp|A6NC42|DPPA5_HUMAN input_rna_1_2432-2593	-1.36	0.10	0.00	yes	1	1.32
sp|A6NFN3|RFOX3_HUMAN input_rna_1_2432-2593	-1.36	0.10	0.00	yes	1	1.32
sp|A6NMK7|CPS4L_HUMAN input_rna_1_2432-2593	-1.36	0.10	0.00	yes	1	1.32
sp|P46776|RL27A_HUMAN input_rna_1_2432-2593	-1.36	0.10	0.00	yes	1	1.32
sp|A6NFN3|RFOX3_HUMAN input_rna_1_2436-2587	-1.36	0.10	0.00	yes	1	1.32
sp|O60869|EDF1_HUMAN input_rna_1_2436-2587	-1.36	0.10	0.00	yes	1	1.32
sp|O60930|RNH1_HUMAN input_rna_1_2436-2587	-1.36	0.10	0.00	yes	1	1.32
sp|P62841|RS15_HUMAN input_rna_1_2436-2587	-1.36	0.10	0.00	yes	1	1.32
sp|Q01081|U2AF1_HUMAN input_rna_1_2436-2587	-1.36	0.10	0.00	yes	1	1.32
sp|Q13151|ROA0_HUMAN input_rna_1_2436-2587	-1.36	0.10	0.00	yes	1	1.32
sp|Q7Z2E3|APTX_HUMAN input_rna_1_2436-2587	-1.36	0.10	0.00	yes	1	1.32
sp|Q9BQ04|RBM4B_HUMAN input_rna_1_2436-2587	-1.36	0.10	0.00	yes	1	1.32
sp|Q5VZF2|MBNL2_HUMAN input_rna_1_2425-2595	-1.35	0.10	0.00	yes	1	1.32
sp|Q96DE0|NUD16_HUMAN input_rna_1_2425-2595	-1.35	0.10	0.00	yes	1	1.32
sp|Q9BZC1|CELF4_HUMAN input_rna_1_2425-2595	-1.35	0.10	0.00	yes	1	1.32
sp|Q9HC16|ABC3G_HUMAN input_rna_1_2425-2595	-1.35	0.10	0.00	yes	1	1.32
sp|O60930|RNH1_HUMAN input_rna_1_2432-2593	-1.35	0.10	0.00	yes	1	1.32
sp|Q13151|ROA0_HUMAN input_rna_1_2432-2593	-1.35	0.10	0.00	yes	1	1.32
sp|Q8WU68|U2AF4_HUMAN input_rna_1_2432-2593	-1.35	0.10	0.00	yes	1	1.32
sp|Q9BQ04|RBM4B_HUMAN input_rna_1_2432-2593	-1.35	0.10	0.00	yes	1	1.32
sp|A6NFN3|RFOX3_HUMAN input_rna_1_2425-2595	-1.34	0.10	0.00	yes	1	1.32
sp|P0C0S5|H2AZ_HUMAN input_rna_1_2425-2595	-1.34	0.10	0.00	yes	1	1.32
sp|P16104|H2AX_HUMAN input_rna_1_2425-2595	-1.34	0.10	0.00	yes	1	1.32
sp|P35453|HXD13_HUMAN input_rna_1_2425-2595	-1.34	0.10	0.00	yes	1	1.32
sp|P48431|SOX2_HUMAN input_rna_1_2425-2595	-1.34	0.10	0.00	yes	1	1.32
sp|P49458|SRP09_HUMAN input_rna_1_2425-2595	-1.34	0.10	0.00	yes	1	1.32
sp|P62314|SMD1_HUMAN input_rna_1_2425-2595	-1.34	0.10	0.00	yes	1	1.32
sp|P78549|NTHL1_HUMAN input_rna_1_2425-2595	-1.34	0.10	0.00	yes	1	1.32
sp|Q05952|STP2_HUMAN input_rna_1_2425-2595	-1.34	0.10	0.00	yes	1	1.32
sp|Q32P51|RA1L2_HUMAN input_rna_1_2425-2595	-1.34	0.10	0.00	yes	1	1.32
sp|P49458|SRP09_HUMAN input_rna_1_2432-2593	-1.34	0.10	0.00	yes	1	1.32
sp|P62841|RS15_HUMAN input_rna_1_2432-2593	-1.34	0.10	0.00	yes	1	1.32
sp|Q6AZW8|ZN660_HUMAN input_rna_1_2432-2593	-1.34	0.10	0.00	yes	1	1.32
sp|P05019|IGF1_HUMAN input_rna_1_475-661	-1.30	0.10	0.00	yes	1	1.32
sp|Q8WXF1|PSPC1_HUMAN input_rna_1_475-661	-1.30	0.10	0.00	yes	1	1.32
sp|P26373|RL13_HUMAN input_rna_1_475-661	-1.29	0.10	0.00	yes	1	1.32
sp|P32242|OTX1_HUMAN input_rna_1_475-661	-1.29	0.10	0.00	yes	1	1.32
sp|Q6ZN06|ZN813_HUMAN input_rna_1_475-661	-1.29	0.10	0.00	yes	1	1.32
sp|Q8WW32|HMGB4_HUMAN input_rna_1_475-661	-1.29	0.10	0.00	yes	1	1.32
sp|P47992|XCL1_HUMAN input_rna_1_475-661	-1.28	0.10	0.00	yes	1	1.32
sp|P49207|RL34_HUMAN input_rna_1_475-661	-1.28	0.10	0.00	yes	1	1.32
sp|P98179|RBM3_HUMAN input_rna_1_475-661	-1.28	0.10	0.00	yes	1	1.32
sp|Q96C28|ZN707_HUMAN input_rna_1_475-661	-1.28	0.10	0.00	yes	1	1.32
sp|Q9BYG3|MK67I_HUMAN input_rna_1_475-661	-1.28	0.10	0.00	yes	1	1.32
sp|A6NFQ7|DPRX_HUMAN input_rna_1_468-649	-1.25	0.10	0.00	yes	1	1.32
sp|O00257|CBX4_HUMAN input_rna_1_468-649	-1.24	0.10	0.00	yes	1	1.32
sp|O43390|HNRPR_HUMAN input_rna_1_468-649	-1.24	0.10	0.00	yes	1	1.32
sp|O75569|PRKRA_HUMAN input_rna_1_468-649	-1.24	0.10	0.00	yes	1	1.32
sp|P05386|RLA1_HUMAN input_rna_1_468-649	-1.24	0.10	0.00	yes	1	1.32
sp|P0DJD3|RBY1A_HUMAN input_rna_1_468-649	-1.24	0.10	0.00	yes	1	1.32
sp|P0DJD4|RBY1C_HUMAN input_rna_1_468-649	-1.24	0.10	0.00	yes	1	1.32
sp|Q14444|CAPR1_HUMAN input_rna_1_468-649	-1.24	0.10	0.03	yes	1	1.32
sp|Q8IXT2|DMRTD_HUMAN input_rna_1_468-649	-1.24	0.10	0.00	yes	1	1.32
sp|Q8ND82|Z280C_HUMAN input_rna_1_468-649	-1.24	0.10	0.05	yes	1	1.32
sp|O60519|CRBL2_HUMAN input_rna_1_468-649	-1.23	0.10	0.00	yes	1	1.32
sp|O76094|SRP72_HUMAN input_rna_1_468-649	-1.23	0.10	0.02	yes	1	1.32
sp|P62888|RL30_HUMAN input_rna_1_468-649	-1.23	0.10	0.00	yes	1	1.32
sp|Q8N5L8|RP25L_HUMAN input_rna_1_468-649	-1.23	0.10	0.00	yes	1	1.32
sp|Q99547|MPH6_HUMAN input_rna_1_468-649	-1.23	0.10	0.00	yes	1	1.32
sp|Q9UGY1|NOL12_HUMAN input_rna_1_468-649	-1.23	0.10	0.00	yes	1	1.32
sp|O60381|HBP1_HUMAN input_rna_1_468-649	-1.22	0.10	0.00	yes	1	1.32
sp|P26651|TTP_HUMAN input_rna_1_468-649	-1.22	0.10	0.00	yes	1	1.32
sp|Q6ZN06|ZN813_HUMAN input_rna_1_468-649	-1.22	0.10	0.00	yes	1	1.32
sp|Q8WWY3|PRP31_HUMAN input_rna_1_468-649	-1.22	0.10	0.00	yes	1	1.32
sp|Q9BQ04|RBM4B_HUMAN input_rna_1_468-649	-1.22	0.10	0.00	yes	1	1.32
sp|Q9BQ39|DDX50_HUMAN input_rna_1_468-649	-1.22	0.10	0.05	yes	1	1.32
sp|Q9BWF3|RBM4_HUMAN input_rna_1_468-649	-1.22	0.10	0.00	yes	1	1.32
sp|Q9NVM6|DJC17_HUMAN input_rna_1_468-649	-1.22	0.10	0.00	yes	1	1.32
sp|Q9UJV9|DDX41_HUMAN input_rna_1_468-649	-1.22	0.10	0.00	yes	1	1.32
sp|Q15696|U2AFM_HUMAN input_rna_1_2444-2595	-1.21	0.10	0.00	yes	1	1.32
sp|Q00056|HXA4_HUMAN input_rna_1_2444-2595	-1.20	0.10	0.00	yes	1	1.32
sp|Q12996|CSTF3_HUMAN input_rna_1_2444-2595	-1.20	0.10	0.09	yes	1	1.32
sp|Q6AZW8|ZN660_HUMAN input_rna_1_2444-2595	-1.20	0.10	0.00	yes	1	1.32
sp|Q8WU68|U2AF4_HUMAN input_rna_1_2444-2595	-1.20	0.10	0.00	yes	1	1.32
sp|Q9Y543|HES2_HUMAN input_rna_1_2444-2595	-1.20	0.10	0.00	yes	1	1.32
sp|P62318|SMD3_HUMAN input_rna_1_2444-2595	-1.19	0.10	0.00	yes	1	1.32
sp|Q6ZSC3|RBM43_HUMAN input_rna_1_2444-2595	-1.19	0.10	0.00	yes	1	1.32
sp|P62280|RS11_HUMAN input_rna_1_2465-2595	-1.12	0.10	0.00	yes	1	1.32
sp|Q3MIT2|PUS10_HUMAN input_rna_1_2465-2595	-1.12	0.10	0.00	yes	1	1.32
sp|Q8IZA3|H1FOO_HUMAN input_rna_1_2465-2595	-1.12	0.10	0.01	yes	1	1.32
sp|Q8N143|BCL6B_HUMAN input_rna_1_2465-2595	-1.12	0.10	0.00	yes	1	1.32
sp|Q96H35|RBM18_HUMAN input_rna_1_2465-2595	-1.12	0.10	0.00	yes	1	1.32
sp|Q96PU8|QKI_HUMAN input_rna_1_2465-2595	-1.12	0.10	0.01	yes	1	1.32
sp|P42677|RS27_HUMAN input_rna_1_2491-2595	-1.12	0.10	0.00	yes	1	1.32
sp|Q5U5Q3|MEX3C_HUMAN input_rna_1_2491-2595	-1.12	0.10	0.05	yes	1	1.32
sp|P30050|RL12_HUMAN input_rna_1_2459-2595	-1.11	0.10	0.01	yes	1	1.32
sp|Q7RTS1|BHA15_HUMAN input_rna_1_2459-2595	-1.11	0.10	0.01	yes	1	1.32
sp|Q8N5L8|RP25L_HUMAN input_rna_1_2459-2595	-1.11	0.10	0.01	yes	1	1.32
sp|A6NDY0|EPAB2_HUMAN input_rna_1_2465-2595	-1.11	0.10	0.00	yes	1	1.32
sp|O14717|TRDMT_HUMAN input_rna_1_2465-2595	-1.11	0.10	0.00	yes	1	1.32
sp|P05019|IGF1_HUMAN input_rna_1_2465-2595	-1.11	0.10	0.01	yes	1	1.32
sp|P52272|HNRPM_HUMAN input_rna_1_2465-2595	-1.11	0.10	0.10	yes	1	1.32
sp|P62312|LSM6_HUMAN input_rna_1_2465-2595	-1.11	0.10	0.00	yes	1	1.32
sp|Q02543|RL18A_HUMAN input_rna_1_2465-2595	-1.11	0.10	0.01	yes	1	1.32
sp|Q16587|ZNF74_HUMAN input_rna_1_2465-2595	-1.11	0.10	0.02	yes	1	1.32
sp|Q5VZF2|MBNL2_HUMAN input_rna_1_2465-2595	-1.11	0.10	0.00	yes	1	1.32
sp|Q8IV48|ERI1_HUMAN input_rna_1_2465-2595	-1.11	0.10	0.00	yes	1	1.32
sp|Q9Y6M1|IF2B2_HUMAN input_rna_1_2465-2595	-1.11	0.10	0.00	yes	1	1.32
sp|O43148|MCES_HUMAN input_rna_1_2491-2595	-1.11	0.10	0.00	yes	1	1.32
sp|P17844|DDX5_HUMAN input_rna_1_2491-2595	-1.11	0.10	0.00	yes	1	1.32
sp|Q16559|TAL2_HUMAN input_rna_1_2491-2595	-1.11	0.10	0.00	yes	1	1.32
sp|Q86U42|PABP2_HUMAN input_rna_1_2491-2595	-1.11	0.10	0.00	yes	1	1.32
sp|Q9BTL3|RAM_HUMAN input_rna_1_2491-2595	-1.11	0.10	0.00	yes	1	1.32
sp|Q9BYG3|MK67I_HUMAN input_rna_1_2491-2595	-1.11	0.10	0.00	yes	1	1.32
sp|Q9HCC6|HES4_HUMAN input_rna_1_2491-2595	-1.11	0.10	0.00	yes	1	1.32
sp|Q9NUL7|DDX28_HUMAN input_rna_1_2491-2595	-1.11	0.10	0.00	yes	1	1.32
sp|O00442|RTCA_HUMAN input_rna_1_2459-2595	-1.10	0.10	0.00	yes	1	1.32
sp|O00570|SOX1_HUMAN input_rna_1_2459-2595	-1.10	0.10	0.00	yes	1	1.32
sp|P32242|OTX1_HUMAN input_rna_1_2459-2595	-1.10	0.10	0.01	yes	1	1.32
sp|P61313|RL15_HUMAN input_rna_1_2459-2595	-1.10	0.10	0.01	yes	1	1.32
sp|P62304|RUXE_HUMAN input_rna_1_2459-2595	-1.10	0.10	0.00	yes	1	1.32
sp|P83731|RL24_HUMAN input_rna_1_2459-2595	-1.10	0.10	0.01	yes	1	1.32
sp|Q5VZF2|MBNL2_HUMAN input_rna_1_2459-2595	-1.10	0.10	0.00	yes	1	1.32
sp|Q8IV48|ERI1_HUMAN input_rna_1_2459-2595	-1.10	0.10	0.02	yes	1	1.32
sp|Q8N726|CD2A2_HUMAN input_rna_1_2459-2595	-1.10	0.10	0.04	yes	1	1.32
sp|Q8WU68|U2AF4_HUMAN input_rna_1_2459-2595	-1.10	0.10	0.00	yes	1	1.32
sp|Q96AH0|SOSB2_HUMAN input_rna_1_2459-2595	-1.10	0.10	0.01	yes	1	1.32
sp|Q9BYG3|MK67I_HUMAN input_rna_1_2459-2595	-1.10	0.10	0.00	yes	1	1.32
sp|Q9Y534|CSDC2_HUMAN input_rna_1_2459-2595	-1.10	0.10	0.02	yes	1	1.32
sp|P0C6E5|HMG3M_HUMAN input_rna_1_2491-2595	-1.10	0.10	0.01	yes	1	1.32
sp|Q32P51|RA1L2_HUMAN input_rna_1_2491-2595	-1.10	0.10	0.00	yes	1	1.32
sp|Q96J01|THOC3_HUMAN input_rna_1_2491-2595	-1.10	0.10	0.00	yes	1	1.32
sp|Q9NX07|TSAP1_HUMAN input_rna_1_2491-2595	-1.10	0.10	0.00	yes	1	1.32
sp|A6NDY0|EPAB2_HUMAN input_rna_1_2459-2595	-1.09	0.10	0.00	yes	1	1.32
sp|Q05066|SRY_HUMAN input_rna_1_2459-2595	-1.09	0.10	0.01	yes	1	1.32
sp|Q92664|TF3A_HUMAN input_rna_1_2459-2595	-1.09	0.10	0.00	yes	1	1.32
sp|A8MWD9|RUXGL_HUMAN input_rna_1_2471-2595	-1.06	0.10	0.00	yes	1	1.32
sp|P52815|RM12_HUMAN input_rna_1_2471-2595	-1.06	0.10	0.02	yes	1	1.32
sp|Q8N143|BCL6B_HUMAN input_rna_1_2471-2595	-1.06	0.10	0.00	yes	1	1.32
sp|Q9BTL3|RAM_HUMAN input_rna_1_2471-2595	-1.06	0.10	0.02	yes	1	1.32
sp|Q9NVM6|DJC17_HUMAN input_rna_1_2471-2595	-1.06	0.10	0.00	yes	1	1.32
sp|A6NEQ0|RBY1E_HUMAN input_rna_1_2452-2595	-1.05	0.10	0.01	yes	1	1.32
sp|A6NFQ7|DPRX_HUMAN input_rna_1_2452-2595	-1.05	0.10	0.02	yes	1	1.32
sp|O60381|HBP1_HUMAN input_rna_1_2452-2595	-1.05	0.10	0.00	yes	1	1.32
sp|P16403|H12_HUMAN input_rna_1_2452-2595	-1.05	0.10	0.01	yes	1	1.32
sp|Q5RL73|RBM48_HUMAN input_rna_1_2452-2595	-1.05	0.10	0.00	yes	1	1.32
sp|Q6AZW8|ZN660_HUMAN input_rna_1_2452-2595	-1.05	0.10	0.02	yes	1	1.32
sp|Q8WWY3|PRP31_HUMAN input_rna_1_2452-2595	-1.05	0.10	0.00	yes	1	1.32
sp|Q9UHL0|DDX25_HUMAN input_rna_1_2452-2595	-1.05	0.10	0.00	yes	1	1.32
sp|P32969|RL9_HUMAN input_rna_1_2471-2595	-1.05	0.10	0.02	yes	1	1.32
sp|P62081|RS7_HUMAN input_rna_1_2471-2595	-1.05	0.10	0.02	yes	1	1.32
sp|P62306|RUXF_HUMAN input_rna_1_2471-2595	-1.05	0.10	0.00	yes	1	1.32
sp|P62308|RUXG_HUMAN input_rna_1_2471-2595	-1.05	0.10	0.00	yes	1	1.32
sp|Q6NZI2|PTRF_HUMAN input_rna_1_2471-2595	-1.05	0.10	0.01	yes	1	1.32
sp|Q9BV97|ZN747_HUMAN input_rna_1_2471-2595	-1.05	0.10	0.02	yes	1	1.32
sp|Q9ULC4|MCTS1_HUMAN input_rna_1_2471-2595	-1.05	0.10	0.04	yes	1	1.32
sp|Q9Y388|RBMX2_HUMAN input_rna_1_2471-2595	-1.05	0.10	0.01	yes	1	1.32
sp|Q9Y3B2|EXOS1_HUMAN input_rna_1_2471-2595	-1.05	0.10	0.02	yes	1	1.32
sp|O43390|HNRPR_HUMAN input_rna_1_2482-2595	-1.05	0.10	0.02	yes	1	1.32
sp|P62081|RS7_HUMAN input_rna_1_2482-2595	-1.05	0.10	0.01	yes	1	1.32
sp|Q16587|ZNF74_HUMAN input_rna_1_2482-2595	-1.05	0.10	0.05	yes	1	1.32
sp|Q16630|CPSF6_HUMAN input_rna_1_2482-2595	-1.05	0.10	0.00	yes	1	1.32
sp|Q71RC2|LARP4_HUMAN input_rna_1_2482-2595	-1.05	0.10	0.13	yes	1	1.32
sp|Q7Z7A3|CTU1_HUMAN input_rna_1_2482-2595	-1.05	0.10	0.00	yes	1	1.32
sp|Q96AZ6|ISG20_HUMAN input_rna_1_2482-2595	-1.05	0.10	0.02	yes	1	1.32
sp|Q9H2H0|CXXC4_HUMAN input_rna_1_2482-2595	-1.05	0.10	0.01	yes	1	1.32
sp|Q9Y3B2|EXOS1_HUMAN input_rna_1_2482-2595	-1.05	0.10	0.01	yes	1	1.32
sp|O60519|CRBL2_HUMAN input_rna_1_2452-2595	-1.04	0.10	0.02	yes	1	1.32
sp|P60323|NANO3_HUMAN input_rna_1_2452-2595	-1.04	0.10	0.03	yes	1	1.32
sp|P62888|RL30_HUMAN input_rna_1_2452-2595	-1.04	0.10	0.01	yes	1	1.32
sp|P63241|IF5A1_HUMAN input_rna_1_2452-2595	-1.04	0.10	0.03	yes	1	1.32
sp|Q08257|QOR_HUMAN input_rna_1_2452-2595	-1.04	0.10	0.03	yes	1	1.32
sp|Q6IS14|IF5AL_HUMAN input_rna_1_2452-2595	-1.04	0.10	0.03	yes	1	1.32
sp|Q8N143|BCL6B_HUMAN input_rna_1_2452-2595	-1.04	0.10	0.00	yes	1	1.32
sp|Q9H074|PAIP1_HUMAN input_rna_1_2452-2595	-1.04	0.10	0.00	yes	1	1.32
sp|Q9UMR2|DD19B_HUMAN input_rna_1_2452-2595	-1.04	0.10	0.00	yes	1	1.32
sp|A6NFN3|RFOX3_HUMAN input_rna_1_2471-2595	-1.04	0.10	0.00	yes	1	1.32
sp|P62487|RPB7_HUMAN input_rna_1_2471-2595	-1.04	0.10	0.04	yes	1	1.32
sp|Q08170|SRSF4_HUMAN input_rna_1_2471-2595	-1.04	0.10	0.01	yes	1	1.32
sp|A6NDY0|EPAB2_HUMAN input_rna_1_2482-2595	-1.04	0.10	0.00	yes	1	1.32
sp|P62306|RUXF_HUMAN input_rna_1_2482-2595	-1.04	0.10	0.00	yes	1	1.32
sp|P98179|RBM3_HUMAN input_rna_1_2482-2595	-1.04	0.10	0.01	yes	1	1.32
sp|Q9NXG2|THUM1_HUMAN input_rna_1_2482-2595	-1.04	0.10	0.01	yes	1	1.32
sp|Q9UQ80|PA2G4_HUMAN input_rna_1_2482-2595	-1.04	0.10	0.00	yes	1	1.32
sp|P47914|RL29_HUMAN input_rna_1_2462-2595	-1.02	0.10	0.02	yes	1	1.32
sp|O94776|MTA2_HUMAN input_rna_1_2462-2595	-1.01	0.10	0.10	yes	1	1.32
sp|P20226|TBP_HUMAN input_rna_1_2462-2595	-1.01	0.10	0.02	yes	1	1.32
sp|P26196|DDX6_HUMAN input_rna_1_2462-2595	-1.01	0.10	0.00	yes	1	1.32
sp|Q8IV48|ERI1_HUMAN input_rna_1_2462-2595	-1.01	0.10	0.02	yes	1	1.32
sp|Q8WU68|U2AF4_HUMAN input_rna_1_2462-2595	-1.01	0.10	0.00	yes	1	1.32
sp|Q8WW32|HMGB4_HUMAN input_rna_1_2462-2595	-1.01	0.10	0.02	yes	1	1.32
sp|Q96C28|ZN707_HUMAN input_rna_1_2462-2595	-1.01	0.10	0.00	yes	1	1.32
sp|Q96H35|RBM18_HUMAN input_rna_1_2462-2595	-1.01	0.10	0.02	yes	1	1.32
sp|Q96PU8|QKI_HUMAN input_rna_1_2462-2595	-1.01	0.10	0.02	yes	1	1.32
sp|Q9BYG3|MK67I_HUMAN input_rna_1_2462-2595	-1.01	0.10	0.00	yes	1	1.32
sp|Q9H2H0|CXXC4_HUMAN input_rna_1_2462-2595	-1.01	0.10	0.02	yes	1	1.32
sp|Q9UJV9|DDX41_HUMAN input_rna_1_2462-2595	-1.01	0.10	0.01	yes	1	1.32
sp|Q9UK45|LSM7_HUMAN input_rna_1_2462-2595	-1.01	0.10	0.00	yes	1	1.32
sp|A6NHN6|NPPL2_HUMAN input_rna_1_2407-2595	-0.54	0.17	0.46	no	0.5	1.32
sp|Q9HCD5|NCOA5_HUMAN input_rna_1_2407-2595	-0.54	0.17	0.49	no	0.5	1.32
sp|Q9H2A9|CHST8_HUMAN input_rna_1_2425-2595	-0.43	0.24	0.76	no	0.5	1.32
sp|Q5SZB4|CI050_HUMAN input_rna_1_2465-2595	-0.40	0.26	0.98	no	0.5	1.32
sp|Q9BXQ6|CECR6_HUMAN input_rna_1_2482-2595	-0.39	0.26	0.95	no	0.5	1.32
sp|A6NHN6|NPPL2_HUMAN input_rna_1_2436-2587	-0.37	0.28	0.97	no	0.5	1.32
sp|Q1ZZU3|SWI5_HUMAN input_rna_1_2459-2595	-0.37	0.28	0.96	no	0.5	1.32
sp|Q9BXQ6|CECR6_HUMAN input_rna_1_2462-2595	-0.37	0.28	0.94	no	0.5	1.32
sp|A6NHN6|NPPL2_HUMAN input_rna_1_2432-2593	-0.36	0.28	0.96	no	0.5	1.32
sp|B8ZZ34|SHSA8_HUMAN input_rna_1_2444-2595	-0.36	0.28	0.85	no	0.5	1.32
sp|Q1ZZU3|SWI5_HUMAN input_rna_1_2471-2595	-0.36	0.28	0.96	no	0.5	1.32
sp|Q5SZB4|CI050_HUMAN input_rna_1_2471-2595	-0.36	0.28	0.98	no	0.5	1.32
sp|Q5SZB4|CI050_HUMAN input_rna_1_2491-2595	-0.32	0.33	0.99	no	0.5	1.32
sp|Q96EU6|RRP36_HUMAN input_rna_1_475-661	0.24	0.77	1.00	no	0.5	1.31
sp|Q8N9E0|F133A_HUMAN input_rna_1_468-649	0.21	0.76	0.99	no	0.5	1.31
sp|P20671|H2A1D_HUMAN input_rna_1_2407-2595	-1.55	0.00	0.00	yes	1	1.31
sp|Q13247|SRSF6_HUMAN input_rna_1_2407-2595	-1.55	0.00	0.00	yes	1	1.31
sp|Q16777|H2A2C_HUMAN input_rna_1_2407-2595	-1.55	0.00	0.00	yes	1	1.31
sp|Q6FI13|H2A2A_HUMAN input_rna_1_2407-2595	-1.55	0.00	0.00	yes	1	1.31
sp|Q93077|H2A1C_HUMAN input_rna_1_2407-2595	-1.55	0.00	0.00	yes	1	1.31
sp|Q96QV6|H2A1A_HUMAN input_rna_1_2407-2595	-1.55	0.00	0.00	yes	1	1.31
sp|P61326|MGN_HUMAN input_rna_1_2407-2595	-1.54	0.10	0.00	yes	1	1.31
sp|Q7Z2E3|APTX_HUMAN input_rna_1_2407-2595	-1.54	0.00	0.00	yes	1	1.31
sp|Q8IUE6|H2A2B_HUMAN input_rna_1_2407-2595	-1.54	0.00	0.00	yes	1	1.31
sp|Q96KK5|H2A1H_HUMAN input_rna_1_2407-2595	-1.54	0.00	0.00	yes	1	1.31
sp|Q9HC16|ABC3G_HUMAN input_rna_1_2407-2595	-1.54	0.00	0.00	yes	1	1.31
sp|Q9HC52|CBX8_HUMAN input_rna_1_2407-2595	-1.54	0.00	0.00	yes	1	1.31
sp|P84243|H33_HUMAN input_rna_1_2407-2595	-1.53	0.10	0.00	yes	1	1.31
sp|Q96DE0|NUD16_HUMAN input_rna_1_2407-2595	-1.53	0.10	0.00	yes	1	1.31
sp|Q9BTM1|H2AJ_HUMAN input_rna_1_2407-2595	-1.53	0.10	0.00	yes	1	1.31
sp|Q5U5Q3|MEX3C_HUMAN input_rna_1_509-640	-1.52	0.10	0.00	yes	1	1.31
sp|Q15695|U2AFL_HUMAN input_rna_1_509-640	-1.51	0.10	0.00	yes	1	1.31
sp|Q9Y651|SOX21_HUMAN input_rna_1_509-640	-1.51	0.10	0.00	yes	1	1.31
sp|P62310|LSM3_HUMAN input_rna_1_509-640	-1.50	0.10	0.00	yes	1	1.31
sp|P98179|RBM3_HUMAN input_rna_1_509-640	-1.50	0.10	0.00	yes	1	1.31
sp|Q16559|TAL2_HUMAN input_rna_1_509-640	-1.50	0.10	0.00	yes	1	1.31
sp|Q16637|SMN_HUMAN input_rna_1_509-640	-1.50	0.10	0.00	yes	1	1.31
sp|Q86TM3|DDX53_HUMAN input_rna_1_509-640	-1.50	0.10	0.00	yes	1	1.31
sp|Q8WXA9|SREK1_HUMAN input_rna_1_509-640	-1.50	0.10	0.00	yes	1	1.31
sp|Q92522|H1X_HUMAN input_rna_1_509-640	-1.50	0.10	0.00	yes	1	1.31
sp|Q9BTL3|RAM_HUMAN input_rna_1_509-640	-1.50	0.10	0.00	yes	1	1.31
sp|Q9H0G5|NSRP1_HUMAN input_rna_1_509-640	-1.50	0.10	0.00	yes	1	1.31
sp|Q9H4D5|NXF3_HUMAN input_rna_1_509-640	-1.50	0.10	0.00	yes	1	1.31
sp|Q9HCC6|HES4_HUMAN input_rna_1_509-640	-1.50	0.10	0.00	yes	1	1.31
sp|O95149|SPN1_HUMAN input_rna_1_2428-2595	-1.43	0.10	0.00	yes	1	1.31
sp|Q13247|SRSF6_HUMAN input_rna_1_2428-2595	-1.43	0.10	0.00	yes	1	1.31
sp|Q96DE0|NUD16_HUMAN input_rna_1_2428-2595	-1.43	0.10	0.00	yes	1	1.31
sp|O60870|KIN17_HUMAN input_rna_1_2428-2595	-1.42	0.10	0.00	yes	1	1.31
sp|P0C0S5|H2AZ_HUMAN input_rna_1_2428-2595	-1.42	0.10	0.00	yes	1	1.31
sp|P16104|H2AX_HUMAN input_rna_1_2428-2595	-1.42	0.10	0.00	yes	1	1.31
sp|P18615|NELFE_HUMAN input_rna_1_2428-2595	-1.42	0.10	0.00	yes	1	1.31
sp|P49450|CENPA_HUMAN input_rna_1_2428-2595	-1.42	0.10	0.00	yes	1	1.31
sp|Q05952|STP2_HUMAN input_rna_1_2428-2595	-1.42	0.10	0.00	yes	1	1.31
sp|Q6AZW8|ZN660_HUMAN input_rna_1_2428-2595	-1.42	0.10	0.00	yes	1	1.31
sp|Q96A08|H2B1A_HUMAN input_rna_1_2428-2595	-1.42	0.10	0.00	yes	1	1.31
sp|P46776|RL27A_HUMAN input_rna_1_2436-2587	-1.39	0.10	0.00	yes	1	1.31
sp|P62314|SMD1_HUMAN input_rna_1_2436-2587	-1.39	0.10	0.00	yes	1	1.31
sp|Q99497|PARK7_HUMAN input_rna_1_2436-2587	-1.39	0.10	0.00	yes	1	1.31
sp|Q9NV31|IMP3_HUMAN input_rna_1_2436-2587	-1.39	0.10	0.00	yes	1	1.31
sp|O43812|DUX1_HUMAN input_rna_1_2432-2593	-1.38	0.10	0.00	yes	1	1.31
sp|O60870|KIN17_HUMAN input_rna_1_2432-2593	-1.38	0.10	0.00	yes	1	1.31
sp|P26651|TTP_HUMAN input_rna_1_2432-2593	-1.38	0.10	0.00	yes	1	1.31
sp|P60866|RS20_HUMAN input_rna_1_2432-2593	-1.38	0.10	0.00	yes	1	1.31
sp|P62314|SMD1_HUMAN input_rna_1_2432-2593	-1.38	0.10	0.00	yes	1	1.31
sp|Q969L4|LSM10_HUMAN input_rna_1_2432-2593	-1.38	0.10	0.00	yes	1	1.31
sp|A6NC42|DPPA5_HUMAN input_rna_1_2436-2587	-1.38	0.10	0.00	yes	1	1.31
sp|Q96A08|H2B1A_HUMAN input_rna_1_2425-2595	-1.37	0.10	0.00	yes	1	1.31
sp|Q9Y221|NIP7_HUMAN input_rna_1_2425-2595	-1.37	0.10	0.00	yes	1	1.31
sp|Q7Z2E3|APTX_HUMAN input_rna_1_2432-2593	-1.37	0.10	0.00	yes	1	1.31
sp|Q99497|PARK7_HUMAN input_rna_1_2432-2593	-1.37	0.10	0.00	yes	1	1.31
sp|Q9HC16|ABC3G_HUMAN input_rna_1_2432-2593	-1.37	0.10	0.00	yes	1	1.31
sp|Q9NV31|IMP3_HUMAN input_rna_1_2432-2593	-1.37	0.10	0.00	yes	1	1.31
sp|A6NMK7|CPS4L_HUMAN input_rna_1_2436-2587	-1.37	0.10	0.00	yes	1	1.31
sp|O60870|KIN17_HUMAN input_rna_1_2436-2587	-1.37	0.10	0.00	yes	1	1.31
sp|Q8WU68|U2AF4_HUMAN input_rna_1_2436-2587	-1.37	0.10	0.00	yes	1	1.31
sp|P39019|RS19_HUMAN input_rna_1_2425-2595	-1.36	0.10	0.00	yes	1	1.31
sp|Q71UI9|H2AV_HUMAN input_rna_1_2425-2595	-1.36	0.10	0.00	yes	1	1.31
sp|Q8WVK2|SNR27_HUMAN input_rna_1_475-661	-1.33	0.10	0.00	yes	1	1.31
sp|Q9H0L4|CSTFT_HUMAN input_rna_1_475-661	-1.33	0.10	0.00	yes	1	1.31
sp|Q9BTL3|RAM_HUMAN input_rna_1_475-661	-1.32	0.10	0.00	yes	1	1.31
sp|Q9NUU7|DD19A_HUMAN input_rna_1_475-661	-1.32	0.10	0.00	yes	1	1.31
sp|Q9P0T4|ZN581_HUMAN input_rna_1_475-661	-1.32	0.10	0.00	yes	1	1.31
sp|Q02543|RL18A_HUMAN input_rna_1_475-661	-1.31	0.10	0.00	yes	1	1.31
sp|Q8IXT2|DMRTD_HUMAN input_rna_1_475-661	-1.31	0.10	0.00	yes	1	1.31
sp|Q8NE35|CPEB3_HUMAN input_rna_1_475-661	-1.31	0.10	0.02	yes	1	1.31
sp|Q93062|RBPMS_HUMAN input_rna_1_475-661	-1.31	0.10	0.00	yes	1	1.31
sp|Q99853|FOXB1_HUMAN input_rna_1_475-661	-1.31	0.10	0.00	yes	1	1.31
sp|P06730|IF4E_HUMAN input_rna_1_475-661	-1.30	0.10	0.00	yes	1	1.31
sp|Q7Z7A3|CTU1_HUMAN input_rna_1_475-661	-1.30	0.10	0.00	yes	1	1.31
sp|Q9GZY0|NXF2_HUMAN input_rna_1_475-661	-1.30	0.10	0.00	yes	1	1.31
sp|Q9NVM6|DJC17_HUMAN input_rna_1_475-661	-1.30	0.10	0.00	yes	1	1.31
sp|P18615|NELFE_HUMAN input_rna_1_468-649	-1.27	0.10	0.00	yes	1	1.31
sp|Q08257|QOR_HUMAN input_rna_1_468-649	-1.27	0.10	0.00	yes	1	1.31
sp|Q15170|TCAL1_HUMAN input_rna_1_468-649	-1.27	0.10	0.00	yes	1	1.31
sp|Q15415|RBY1F_HUMAN input_rna_1_468-649	-1.27	0.10	0.00	yes	1	1.31
sp|Q9H361|PABP3_HUMAN input_rna_1_468-649	-1.27	0.10	0.00	yes	1	1.31
sp|Q9UHL0|DDX25_HUMAN input_rna_1_468-649	-1.27	0.10	0.00	yes	1	1.31
sp|A6NMK7|CPS4L_HUMAN input_rna_1_468-649	-1.26	0.10	0.00	yes	1	1.31
sp|Q13310|PABP4_HUMAN input_rna_1_468-649	-1.26	0.10	0.00	yes	1	1.31
sp|Q7Z2E3|APTX_HUMAN input_rna_1_468-649	-1.26	0.10	0.00	yes	1	1.31
sp|Q9NXZ2|DDX43_HUMAN input_rna_1_468-649	-1.26	0.10	0.01	yes	1	1.31
sp|Q9UK33|ZN580_HUMAN input_rna_1_468-649	-1.26	0.10	0.00	yes	1	1.31
sp|P0C7P1|RBY1D_HUMAN input_rna_1_468-649	-1.25	0.10	0.00	yes	1	1.31
sp|P11940|PABP1_HUMAN input_rna_1_468-649	-1.25	0.10	0.00	yes	1	1.31
sp|P60323|NANO3_HUMAN input_rna_1_468-649	-1.25	0.10	0.00	yes	1	1.31
sp|P26651|TTP_HUMAN input_rna_1_2444-2595	-1.23	0.10	0.00	yes	1	1.31
sp|A8MQ11|PM2P5_HUMAN input_rna_1_2444-2595	-1.22	0.10	0.00	yes	1	1.31
sp|O60675|MAFK_HUMAN input_rna_1_2444-2595	-1.22	0.10	0.00	yes	1	1.31
sp|P18615|NELFE_HUMAN input_rna_1_2444-2595	-1.22	0.10	0.00	yes	1	1.31
sp|P49458|SRP09_HUMAN input_rna_1_2444-2595	-1.22	0.10	0.00	yes	1	1.31
sp|P60321|NANO2_HUMAN input_rna_1_2444-2595	-1.22	0.10	0.00	yes	1	1.31
sp|P62314|SMD1_HUMAN input_rna_1_2444-2595	-1.22	0.10	0.00	yes	1	1.31
sp|Q96BK5|PINX1_HUMAN input_rna_1_2444-2595	-1.22	0.10	0.00	yes	1	1.31
sp|Q99497|PARK7_HUMAN input_rna_1_2444-2595	-1.22	0.10	0.00	yes	1	1.31
sp|Q9BWF3|RBM4_HUMAN input_rna_1_2444-2595	-1.22	0.10	0.00	yes	1	1.31
sp|Q9UGY1|NOL12_HUMAN input_rna_1_2444-2595	-1.22	0.10	0.00	yes	1	1.31
sp|P0C7T5|ATX1L_HUMAN input_rna_1_2444-2595	-1.21	0.10	0.07	yes	1	1.31
sp|Q8IZ73|RUSD2_HUMAN input_rna_1_2444-2595	-1.21	0.10	0.00	yes	1	1.31
sp|O00442|RTCA_HUMAN input_rna_1_2465-2595	-1.13	0.10	0.00	yes	1	1.31
sp|O00479|HMGN4_HUMAN input_rna_1_2465-2595	-1.13	0.10	0.00	yes	1	1.31
sp|O15525|MAFG_HUMAN input_rna_1_2465-2595	-1.13	0.10	0.00	yes	1	1.31
sp|O75319|DUS11_HUMAN input_rna_1_2465-2595	-1.13	0.10	0.00	yes	1	1.31
sp|O75821|EIF3G_HUMAN input_rna_1_2465-2595	-1.13	0.10	0.00	yes	1	1.31
sp|P83731|RL24_HUMAN input_rna_1_2465-2595	-1.13	0.10	0.00	yes	1	1.31
sp|Q05066|SRY_HUMAN input_rna_1_2465-2595	-1.13	0.10	0.00	yes	1	1.31
sp|Q14119|VEZF1_HUMAN input_rna_1_2465-2595	-1.13	0.10	0.00	yes	1	1.31
sp|Q93062|RBPMS_HUMAN input_rna_1_2465-2595	-1.13	0.10	0.00	yes	1	1.31
sp|Q96AH0|SOSB2_HUMAN input_rna_1_2465-2595	-1.13	0.10	0.00	yes	1	1.31
sp|Q9NXG2|THUM1_HUMAN input_rna_1_2465-2595	-1.13	0.10	0.00	yes	1	1.31
sp|Q9UBU9|NXF1_HUMAN input_rna_1_2465-2595	-1.13	0.10	0.00	yes	1	1.31
sp|Q9Y388|RBMX2_HUMAN input_rna_1_2465-2595	-1.13	0.10	0.00	yes	1	1.31
sp|Q9Y534|CSDC2_HUMAN input_rna_1_2465-2595	-1.13	0.10	0.01	yes	1	1.31
sp|P49591|SYSC_HUMAN input_rna_1_2491-2595	-1.13	0.10	0.00	yes	1	1.31
sp|P62308|RUXG_HUMAN input_rna_1_2491-2595	-1.13	0.10	0.00	yes	1	1.31
sp|Q15233|NONO_HUMAN input_rna_1_2491-2595	-1.13	0.10	0.00	yes	1	1.31
sp|Q96C10|DHX58_HUMAN input_rna_1_2491-2595	-1.13	0.10	0.07	yes	1	1.31
sp|A6NEQ0|RBY1E_HUMAN input_rna_1_2459-2595	-1.12	0.10	0.00	yes	1	1.31
sp|O60519|CRBL2_HUMAN input_rna_1_2459-2595	-1.12	0.10	0.01	yes	1	1.31
sp|P05204|HMGN2_HUMAN input_rna_1_2459-2595	-1.12	0.10	0.00	yes	1	1.31
sp|P62314|SMD1_HUMAN input_rna_1_2459-2595	-1.12	0.10	0.01	yes	1	1.31
sp|Q14011|CIRBP_HUMAN input_rna_1_2459-2595	-1.12	0.10	0.02	yes	1	1.31
sp|Q7Z5D8|NANGN_HUMAN input_rna_1_2459-2595	-1.12	0.10	0.01	yes	1	1.31
sp|Q8IZA3|H1FOO_HUMAN input_rna_1_2459-2595	-1.12	0.10	0.02	yes	1	1.31
sp|Q9NR56|MBNL1_HUMAN input_rna_1_2459-2595	-1.12	0.10	0.00	yes	1	1.31
sp|A6NFN3|RFOX3_HUMAN input_rna_1_2465-2595	-1.12	0.10	0.00	yes	1	1.31
sp|O75593|FOXH1_HUMAN input_rna_1_2465-2595	-1.12	0.10	0.00	yes	1	1.31
sp|P62304|RUXE_HUMAN input_rna_1_2465-2595	-1.12	0.10	0.00	yes	1	1.31
sp|Q8N726|CD2A2_HUMAN input_rna_1_2465-2595	-1.12	0.10	0.03	yes	1	1.31
sp|Q8N8Y5|ZFP41_HUMAN input_rna_1_2465-2595	-1.12	0.10	0.00	yes	1	1.31
sp|Q8WU68|U2AF4_HUMAN input_rna_1_2465-2595	-1.12	0.10	0.00	yes	1	1.31
sp|Q8WWY3|PRP31_HUMAN input_rna_1_2465-2595	-1.12	0.10	0.00	yes	1	1.31
sp|Q92664|TF3A_HUMAN input_rna_1_2465-2595	-1.12	0.10	0.00	yes	1	1.31
sp|Q9UNQ2|DIM1_HUMAN input_rna_1_2465-2595	-1.12	0.10	0.00	yes	1	1.31
sp|P62310|LSM3_HUMAN input_rna_1_2491-2595	-1.12	0.10	0.00	yes	1	1.31
sp|Q92522|H1X_HUMAN input_rna_1_2491-2595	-1.12	0.10	0.00	yes	1	1.31
sp|Q9P0M6|H2AW_HUMAN input_rna_1_2491-2595	-1.12	0.10	0.00	yes	1	1.31
sp|Q9UHL0|DDX25_HUMAN input_rna_1_2491-2595	-1.12	0.10	0.00	yes	1	1.31
sp|O00479|HMGN4_HUMAN input_rna_1_2459-2595	-1.11	0.10	0.00	yes	1	1.31
sp|P56179|DLX6_HUMAN input_rna_1_2459-2595	-1.11	0.10	0.02	yes	1	1.31
sp|Q7Z2G1|H2BWT_HUMAN input_rna_1_2459-2595	-1.11	0.10	0.02	yes	1	1.31
sp|Q96PU8|QKI_HUMAN input_rna_1_2459-2595	-1.11	0.10	0.01	yes	1	1.31
sp|Q9H814|PHAX_HUMAN input_rna_1_2459-2595	-1.11	0.10	0.00	yes	1	1.31
sp|Q9HC52|CBX8_HUMAN input_rna_1_2459-2595	-1.11	0.10	0.00	yes	1	1.31
sp|Q9NXG2|THUM1_HUMAN input_rna_1_2459-2595	-1.11	0.10	0.01	yes	1	1.31
sp|Q9UHL0|DDX25_HUMAN input_rna_1_2459-2595	-1.11	0.10	0.00	yes	1	1.31
sp|Q9UMR2|DD19B_HUMAN input_rna_1_2459-2595	-1.11	0.10	0.00	yes	1	1.31
sp|Q9Y4Y9|LSM5_HUMAN input_rna_1_2459-2595	-1.11	0.10	0.00	yes	1	1.31
sp|P22626|ROA2_HUMAN input_rna_1_2452-2595	-1.07	0.10	0.01	yes	1	1.31
sp|P17844|DDX5_HUMAN input_rna_1_2471-2595	-1.07	0.10	0.00	yes	1	1.31
sp|Q12996|CSTF3_HUMAN input_rna_1_2471-2595	-1.07	0.10	0.11	yes	1	1.31
sp|Q3MIT2|PUS10_HUMAN input_rna_1_2471-2595	-1.07	0.10	0.01	yes	1	1.31
sp|Q8WU68|U2AF4_HUMAN input_rna_1_2471-2595	-1.07	0.10	0.00	yes	1	1.31
sp|Q96J01|THOC3_HUMAN input_rna_1_2471-2595	-1.07	0.10	0.01	yes	1	1.31
sp|Q9H2H0|CXXC4_HUMAN input_rna_1_2471-2595	-1.07	0.10	0.02	yes	1	1.31
sp|Q9P0T4|ZN581_HUMAN input_rna_1_2471-2595	-1.07	0.10	0.02	yes	1	1.31
sp|P42677|RS27_HUMAN input_rna_1_2482-2595	-1.07	0.10	0.00	yes	1	1.31
sp|P62308|RUXG_HUMAN input_rna_1_2482-2595	-1.07	0.10	0.00	yes	1	1.31
sp|P62487|RPB7_HUMAN input_rna_1_2482-2595	-1.07	0.10	0.01	yes	1	1.31
sp|Q9H4D5|NXF3_HUMAN input_rna_1_2482-2595	-1.07	0.10	0.00	yes	1	1.31
sp|Q9UJV9|DDX41_HUMAN input_rna_1_2482-2595	-1.07	0.10	0.00	yes	1	1.31
sp|O60832|DKC1_HUMAN input_rna_1_2452-2595	-1.06	0.10	0.00	yes	1	1.31
sp|P0DJD3|RBY1A_HUMAN input_rna_1_2452-2595	-1.06	0.10	0.00	yes	1	1.31
sp|P0DJD4|RBY1C_HUMAN input_rna_1_2452-2595	-1.06	0.10	0.00	yes	1	1.31
sp|P26651|TTP_HUMAN input_rna_1_2452-2595	-1.06	0.10	0.02	yes	1	1.31
sp|P49591|SYSC_HUMAN input_rna_1_2452-2595	-1.06	0.10	0.00	yes	1	1.31
sp|Q07020|RL18_HUMAN input_rna_1_2452-2595	-1.06	0.10	0.02	yes	1	1.31
sp|Q96QD9|UIF_HUMAN input_rna_1_2452-2595	-1.06	0.10	0.02	yes	1	1.31
sp|Q99497|PARK7_HUMAN input_rna_1_2452-2595	-1.06	0.10	0.02	yes	1	1.31
sp|Q9UBU9|NXF1_HUMAN input_rna_1_2452-2595	-1.06	0.10	0.00	yes	1	1.31
sp|O00442|RTCA_HUMAN input_rna_1_2471-2595	-1.06	0.10	0.00	yes	1	1.31
sp|P42677|RS27_HUMAN input_rna_1_2471-2595	-1.06	0.10	0.00	yes	1	1.31
sp|P62310|LSM3_HUMAN input_rna_1_2471-2595	-1.06	0.10	0.00	yes	1	1.31
sp|Q92664|TF3A_HUMAN input_rna_1_2471-2595	-1.06	0.10	0.00	yes	1	1.31
sp|Q9BUL9|RPP25_HUMAN input_rna_1_2471-2595	-1.06	0.10	0.02	yes	1	1.31
sp|Q9BYD6|RM01_HUMAN input_rna_1_2471-2595	-1.06	0.10	0.01	yes	1	1.31
sp|Q9NXG2|THUM1_HUMAN input_rna_1_2471-2595	-1.06	0.10	0.01	yes	1	1.31
sp|Q9UK45|LSM7_HUMAN input_rna_1_2471-2595	-1.06	0.10	0.00	yes	1	1.31
sp|O00425|IF2B3_HUMAN input_rna_1_2482-2595	-1.06	0.10	0.00	yes	1	1.31
sp|O00442|RTCA_HUMAN input_rna_1_2482-2595	-1.06	0.10	0.00	yes	1	1.31
sp|P09234|RU1C_HUMAN input_rna_1_2482-2595	-1.06	0.10	0.01	yes	1	1.31
sp|P22626|ROA2_HUMAN input_rna_1_2482-2595	-1.06	0.10	0.00	yes	1	1.31
sp|P26196|DDX6_HUMAN input_rna_1_2482-2595	-1.06	0.10	0.00	yes	1	1.31
sp|P52272|HNRPM_HUMAN input_rna_1_2482-2595	-1.06	0.10	0.12	yes	1	1.31
sp|P62310|LSM3_HUMAN input_rna_1_2482-2595	-1.06	0.10	0.00	yes	1	1.31
sp|Q15170|TCAL1_HUMAN input_rna_1_2482-2595	-1.06	0.10	0.01	yes	1	1.31
sp|Q6NZI2|PTRF_HUMAN input_rna_1_2482-2595	-1.06	0.10	0.00	yes	1	1.31
sp|Q9BTL3|RAM_HUMAN input_rna_1_2482-2595	-1.06	0.10	0.01	yes	1	1.31
sp|Q9BV97|ZN747_HUMAN input_rna_1_2482-2595	-1.06	0.10	0.01	yes	1	1.31
sp|Q9P0T4|ZN581_HUMAN input_rna_1_2482-2595	-1.06	0.10	0.01	yes	1	1.31
sp|Q9UK45|LSM7_HUMAN input_rna_1_2482-2595	-1.06	0.10	0.00	yes	1	1.31
sp|Q9NXG2|THUM1_HUMAN input_rna_1_2452-2595	-1.05	0.10	0.02	yes	1	1.31
sp|O14717|TRDMT_HUMAN input_rna_1_2462-2595	-1.03	0.10	0.01	yes	1	1.31
sp|P47992|XCL1_HUMAN input_rna_1_2462-2595	-1.03	0.10	0.01	yes	1	1.31
sp|P62306|RUXF_HUMAN input_rna_1_2462-2595	-1.03	0.10	0.00	yes	1	1.31
sp|Q3MIT2|PUS10_HUMAN input_rna_1_2462-2595	-1.03	0.10	0.01	yes	1	1.31
sp|Q5VZF2|MBNL2_HUMAN input_rna_1_2462-2595	-1.03	0.10	0.00	yes	1	1.31
sp|Q8IZA3|H1FOO_HUMAN input_rna_1_2462-2595	-1.03	0.10	0.02	yes	1	1.31
sp|Q9BTL3|RAM_HUMAN input_rna_1_2462-2595	-1.03	0.10	0.01	yes	1	1.31
sp|A6NDY0|EPAB2_HUMAN input_rna_1_2462-2595	-1.02	0.10	0.00	yes	1	1.31
sp|A8MWD9|RUXGL_HUMAN input_rna_1_2462-2595	-1.02	0.10	0.00	yes	1	1.31
sp|P05019|IGF1_HUMAN input_rna_1_2462-2595	-1.02	0.10	0.02	yes	1	1.31
sp|P62308|RUXG_HUMAN input_rna_1_2462-2595	-1.02	0.10	0.00	yes	1	1.31
sp|Q02543|RL18A_HUMAN input_rna_1_2462-2595	-1.02	0.10	0.03	yes	1	1.31
sp|Q15170|TCAL1_HUMAN input_rna_1_2462-2595	-1.02	0.10	0.02	yes	1	1.31
sp|Q8TF74|WIPF2_HUMAN input_rna_1_2407-2595	-0.57	0.17	0.40	no	0.5	1.31
sp|Q9BSJ6|FA64A_HUMAN input_rna_1_2407-2595	-0.57	0.17	0.37	no	0.5	1.31
sp|B8ZZ34|SHSA8_HUMAN input_rna_1_2425-2595	-0.45	0.22	0.63	no	0.5	1.31
sp|Q5SZB4|CI050_HUMAN input_rna_1_2425-2595	-0.45	0.22	0.76	no	0.5	1.31
sp|Q5SNT2|TM201_HUMAN input_rna_1_2428-2595	-0.45	0.22	0.60	no	0.5	1.31
sp|Q9HCD5|NCOA5_HUMAN input_rna_1_2428-2595	-0.45	0.22	0.80	no	0.5	1.31
sp|Q5SZB4|CI050_HUMAN input_rna_1_2462-2595	-0.39	0.26	0.98	no	0.5	1.31
sp|Q9HCD5|NCOA5_HUMAN input_rna_1_2432-2593	-0.38	0.26	0.92	no	0.5	1.31
sp|Q53SZ7|CB053_HUMAN input_rna_1_2436-2587	-0.38	0.26	0.94	no	0.5	1.31
sp|Q9HCD5|NCOA5_HUMAN input_rna_1_2436-2587	-0.38	0.26	0.93	no	0.5	1.31
sp|A6NHN6|NPPL2_HUMAN input_rna_1_2444-2595	-0.38	0.26	0.96	no	0.5	1.31
sp|Q5SNT2|TM201_HUMAN input_rna_1_2471-2595	-0.38	0.26	0.70	no	0.5	1.31
sp|Q5SNT2|TM201_HUMAN input_rna_1_2444-2595	-0.37	0.28	0.73	no	0.5	1.31
sp|P23352|KALM_HUMAN input_rna_1_2491-2595	-0.33	0.32	0.77	no	0.5	1.31
sp|P50406|5HT6R_HUMAN input_rna_1_2491-2595	-0.33	0.32	0.99	no	0.5	1.31
sp|Q96L08|SUSD3_HUMAN input_rna_1_468-649	0.21	0.76	1.00	no	0.5	1.30
sp|Q9BSJ6|FA64A_HUMAN input_rna_1_468-649	0.21	0.76	0.99	no	0.5	1.30
sp|Q5BKY9|F133B_HUMAN input_rna_1_468-649	0.18	0.75	0.99	no	0.5	1.30
sp|O95149|SPN1_HUMAN input_rna_1_2407-2595	-1.57	0.00	0.00	yes	1	1.30
sp|P18615|NELFE_HUMAN input_rna_1_2407-2595	-1.57	0.00	0.00	yes	1	1.30
sp|Q6NXT2|H3C_HUMAN input_rna_1_2407-2595	-1.57	0.00	0.00	yes	1	1.30
sp|O75821|EIF3G_HUMAN input_rna_1_2407-2595	-1.56	0.00	0.00	yes	1	1.30
sp|O95059|RPP14_HUMAN input_rna_1_2407-2595	-1.56	0.00	0.00	yes	1	1.30
sp|Q7L7L0|H2A3_HUMAN input_rna_1_2407-2595	-1.56	0.00	0.00	yes	1	1.30
sp|Q9NVM6|DJC17_HUMAN input_rna_1_2407-2595	-1.56	0.00	0.00	yes	1	1.30
sp|P04908|H2A1B_HUMAN input_rna_1_2407-2595	-1.55	0.00	0.00	yes	1	1.30
sp|P0C0S8|H2A1_HUMAN input_rna_1_2407-2595	-1.55	0.00	0.00	yes	1	1.30
sp|P62314|SMD1_HUMAN input_rna_1_2407-2595	-1.55	0.00	0.00	yes	1	1.30
sp|O00425|IF2B3_HUMAN input_rna_1_509-640	-1.55	0.00	0.00	yes	1	1.30
sp|P05204|HMGN2_HUMAN input_rna_1_509-640	-1.55	0.00	0.00	yes	1	1.30
sp|P46781|RS9_HUMAN input_rna_1_509-640	-1.55	0.00	0.00	yes	1	1.30
sp|Q6BEB4|SP5_HUMAN input_rna_1_509-640	-1.54	0.00	0.00	yes	1	1.30
sp|Q9H0U6|RM18_HUMAN input_rna_1_509-640	-1.54	0.00	0.00	yes	1	1.30
sp|A6NDE4|RBY1B_HUMAN input_rna_1_509-640	-1.53	0.10	0.00	yes	1	1.30
sp|P42677|RS27_HUMAN input_rna_1_509-640	-1.53	0.10	0.00	yes	1	1.30
sp|Q8N100|ATOH7_HUMAN input_rna_1_509-640	-1.53	0.10	0.00	yes	1	1.30
sp|Q9NUU7|DD19A_HUMAN input_rna_1_509-640	-1.53	0.10	0.00	yes	1	1.30
sp|P55795|HNRH2_HUMAN input_rna_1_509-640	-1.52	0.10	0.00	yes	1	1.30
sp|Q15415|RBY1F_HUMAN input_rna_1_509-640	-1.52	0.10	0.00	yes	1	1.30
sp|Q9H6B1|Z385D_HUMAN input_rna_1_509-640	-1.52	0.10	0.00	yes	1	1.30
sp|Q9Y2T7|YBOX2_HUMAN input_rna_1_509-640	-1.52	0.10	0.00	yes	1	1.30
sp|O75319|DUS11_HUMAN input_rna_1_2428-2595	-1.45	0.10	0.00	yes	1	1.30
sp|P26651|TTP_HUMAN input_rna_1_2428-2595	-1.45	0.10	0.00	yes	1	1.30
sp|Q08257|QOR_HUMAN input_rna_1_2428-2595	-1.45	0.10	0.00	yes	1	1.30
sp|Q9Y221|NIP7_HUMAN input_rna_1_2428-2595	-1.45	0.10	0.00	yes	1	1.30
sp|Q00056|HXA4_HUMAN input_rna_1_2428-2595	-1.44	0.10	0.00	yes	1	1.30
sp|Q71UI9|H2AV_HUMAN input_rna_1_2428-2595	-1.44	0.10	0.00	yes	1	1.30
sp|Q7Z2E3|APTX_HUMAN input_rna_1_2428-2595	-1.44	0.10	0.00	yes	1	1.30
sp|O75319|DUS11_HUMAN input_rna_1_2436-2587	-1.41	0.10	0.00	yes	1	1.30
sp|Q8IUE0|TF2LY_HUMAN input_rna_1_2436-2587	-1.41	0.10	0.00	yes	1	1.30
sp|Q9Y4Z0|LSM4_HUMAN input_rna_1_2436-2587	-1.41	0.10	0.00	yes	1	1.30
sp|P22492|H1T_HUMAN input_rna_1_2432-2593	-1.40	0.10	0.00	yes	1	1.30
sp|P62807|H2B1C_HUMAN input_rna_1_2432-2593	-1.40	0.10	0.00	yes	1	1.30
sp|Q5QNW6|H2B2F_HUMAN input_rna_1_2432-2593	-1.40	0.10	0.00	yes	1	1.30
sp|Q8N257|H2B3B_HUMAN input_rna_1_2432-2593	-1.40	0.10	0.00	yes	1	1.30
sp|Q93079|H2B1H_HUMAN input_rna_1_2432-2593	-1.40	0.10	0.00	yes	1	1.30
sp|Q9Y2V2|CHSP1_HUMAN input_rna_1_2432-2593	-1.40	0.10	0.00	yes	1	1.30
sp|P47813|IF1AX_HUMAN input_rna_1_2436-2587	-1.40	0.10	0.00	yes	1	1.30
sp|P60866|RS20_HUMAN input_rna_1_2436-2587	-1.40	0.10	0.00	yes	1	1.30
sp|O95149|SPN1_HUMAN input_rna_1_2425-2595	-1.39	0.10	0.00	yes	1	1.30
sp|P62249|RS16_HUMAN input_rna_1_2425-2595	-1.39	0.10	0.00	yes	1	1.30
sp|Q99878|H2A1J_HUMAN input_rna_1_2425-2595	-1.39	0.10	0.00	yes	1	1.30
sp|P23527|H2B1O_HUMAN input_rna_1_2432-2593	-1.39	0.10	0.00	yes	1	1.30
sp|P47813|IF1AX_HUMAN input_rna_1_2432-2593	-1.39	0.10	0.00	yes	1	1.30
sp|P58876|H2B1D_HUMAN input_rna_1_2432-2593	-1.39	0.10	0.00	yes	1	1.30
sp|P62269|RS18_HUMAN input_rna_1_2432-2593	-1.39	0.10	0.00	yes	1	1.30
sp|Q00056|HXA4_HUMAN input_rna_1_2432-2593	-1.39	0.10	0.00	yes	1	1.30
sp|Q13247|SRSF6_HUMAN input_rna_1_2432-2593	-1.39	0.10	0.00	yes	1	1.30
sp|Q8IUE0|TF2LY_HUMAN input_rna_1_2432-2593	-1.39	0.10	0.00	yes	1	1.30
sp|Q99877|H2B1N_HUMAN input_rna_1_2432-2593	-1.39	0.10	0.00	yes	1	1.30
sp|Q9Y4Z0|LSM4_HUMAN input_rna_1_2432-2593	-1.39	0.10	0.00	yes	1	1.30
sp|Q00056|HXA4_HUMAN input_rna_1_2436-2587	-1.39	0.10	0.00	yes	1	1.30
sp|Q13247|SRSF6_HUMAN input_rna_1_2436-2587	-1.39	0.10	0.00	yes	1	1.30
sp|Q969L4|LSM10_HUMAN input_rna_1_2436-2587	-1.39	0.10	0.00	yes	1	1.30
sp|O60870|KIN17_HUMAN input_rna_1_2425-2595	-1.38	0.10	0.00	yes	1	1.30
sp|P06748|NPM_HUMAN input_rna_1_2425-2595	-1.38	0.10	0.00	yes	1	1.30
sp|P46779|RL28_HUMAN input_rna_1_2425-2595	-1.38	0.10	0.00	yes	1	1.30
sp|Q00056|HXA4_HUMAN input_rna_1_2425-2595	-1.38	0.10	0.00	yes	1	1.30
sp|Q6ZSC3|RBM43_HUMAN input_rna_1_2425-2595	-1.38	0.10	0.00	yes	1	1.30
sp|Q92945|FUBP2_HUMAN input_rna_1_2425-2595	-1.38	0.10	0.02	yes	1	1.30
sp|Q16540|RM23_HUMAN input_rna_1_2432-2593	-1.38	0.10	0.00	yes	1	1.30
sp|Q96BK5|PINX1_HUMAN input_rna_1_2432-2593	-1.38	0.10	0.00	yes	1	1.30
sp|Q9Y237|PIN4_HUMAN input_rna_1_2425-2595	-1.37	0.10	0.00	yes	1	1.30
sp|Q86U38|NOP9_HUMAN input_rna_1_475-661	-1.36	0.10	0.00	yes	1	1.30
sp|Q8N726|CD2A2_HUMAN input_rna_1_475-661	-1.36	0.10	0.00	yes	1	1.30
sp|Q8WWY3|PRP31_HUMAN input_rna_1_475-661	-1.36	0.10	0.00	yes	1	1.30
sp|Q9BYD6|RM01_HUMAN input_rna_1_475-661	-1.36	0.10	0.00	yes	1	1.30
sp|O00570|SOX1_HUMAN input_rna_1_475-661	-1.35	0.10	0.00	yes	1	1.30
sp|P16403|H12_HUMAN input_rna_1_475-661	-1.35	0.10	0.00	yes	1	1.30
sp|P61313|RL15_HUMAN input_rna_1_475-661	-1.35	0.10	0.00	yes	1	1.30
sp|P62280|RS11_HUMAN input_rna_1_475-661	-1.35	0.10	0.00	yes	1	1.30
sp|P62913|RL11_HUMAN input_rna_1_475-661	-1.35	0.10	0.00	yes	1	1.30
sp|Q6ZSC3|RBM43_HUMAN input_rna_1_475-661	-1.35	0.10	0.00	yes	1	1.30
sp|Q7RTU7|SCX_HUMAN input_rna_1_475-661	-1.35	0.10	0.00	yes	1	1.30
sp|Q9UMR2|DD19B_HUMAN input_rna_1_475-661	-1.35	0.10	0.00	yes	1	1.30
sp|Q9Y3Z3|SAMH1_HUMAN input_rna_1_475-661	-1.35	0.10	0.00	yes	1	1.30
sp|O00442|RTCA_HUMAN input_rna_1_475-661	-1.34	0.10	0.00	yes	1	1.30
sp|P22626|ROA2_HUMAN input_rna_1_475-661	-1.34	0.10	0.00	yes	1	1.30
sp|P51608|MECP2_HUMAN input_rna_1_475-661	-1.34	0.10	0.00	yes	1	1.30
sp|P17844|DDX5_HUMAN input_rna_1_475-661	-1.33	0.10	0.00	yes	1	1.30
sp|Q15233|NONO_HUMAN input_rna_1_475-661	-1.33	0.10	0.00	yes	1	1.30
sp|Q92664|TF3A_HUMAN input_rna_1_475-661	-1.33	0.10	0.00	yes	1	1.30
sp|Q99497|PARK7_HUMAN input_rna_1_475-661	-1.33	0.10	0.00	yes	1	1.30
sp|A6NDE4|RBY1B_HUMAN input_rna_1_468-649	-1.30	0.10	0.00	yes	1	1.30
sp|Q05823|RN5A_HUMAN input_rna_1_468-649	-1.30	0.10	0.09	yes	1	1.30
sp|Q8WVK2|SNR27_HUMAN input_rna_1_468-649	-1.30	0.10	0.00	yes	1	1.30
sp|Q9NUK0|MBNL3_HUMAN input_rna_1_468-649	-1.30	0.10	0.00	yes	1	1.30
sp|P52272|HNRPM_HUMAN input_rna_1_468-649	-1.29	0.10	0.04	yes	1	1.30
sp|P63241|IF5A1_HUMAN input_rna_1_468-649	-1.29	0.10	0.00	yes	1	1.30
sp|Q969L4|LSM10_HUMAN input_rna_1_468-649	-1.29	0.10	0.00	yes	1	1.30
sp|O60870|KIN17_HUMAN input_rna_1_468-649	-1.28	0.10	0.00	yes	1	1.30
sp|Q08170|SRSF4_HUMAN input_rna_1_468-649	-1.28	0.10	0.00	yes	1	1.30
sp|Q6IS14|IF5AL_HUMAN input_rna_1_468-649	-1.28	0.10	0.00	yes	1	1.30
sp|Q9H0L4|CSTFT_HUMAN input_rna_1_468-649	-1.28	0.10	0.00	yes	1	1.30
sp|Q9Y221|NIP7_HUMAN input_rna_1_468-649	-1.28	0.10	0.00	yes	1	1.30
sp|Q32P51|RA1L2_HUMAN input_rna_1_2444-2595	-1.24	0.10	0.00	yes	1	1.30
sp|Q8N9Q2|SR1IP_HUMAN input_rna_1_2444-2595	-1.24	0.10	0.00	yes	1	1.30
sp|Q9BQ04|RBM4B_HUMAN input_rna_1_2444-2595	-1.24	0.10	0.00	yes	1	1.30
sp|Q9HC16|ABC3G_HUMAN input_rna_1_2444-2595	-1.24	0.10	0.00	yes	1	1.30
sp|A6NFN3|RFOX3_HUMAN input_rna_1_2444-2595	-1.23	0.10	0.00	yes	1	1.30
sp|Q7Z2E3|APTX_HUMAN input_rna_1_2444-2595	-1.23	0.10	0.00	yes	1	1.30
sp|A6NEQ0|RBY1E_HUMAN input_rna_1_2465-2595	-1.15	0.10	0.00	yes	1	1.30
sp|P22626|ROA2_HUMAN input_rna_1_2465-2595	-1.15	0.10	0.00	yes	1	1.30
sp|P32242|OTX1_HUMAN input_rna_1_2465-2595	-1.15	0.10	0.00	yes	1	1.30
sp|Q8N9N8|EIF1A_HUMAN input_rna_1_2465-2595	-1.15	0.10	0.00	yes	1	1.30
sp|Q8WWH5|TRUB1_HUMAN input_rna_1_2465-2595	-1.15	0.10	0.00	yes	1	1.30
sp|Q9NUU7|DD19A_HUMAN input_rna_1_2465-2595	-1.15	0.10	0.00	yes	1	1.30
sp|O00479|HMGN4_HUMAN input_rna_1_2491-2595	-1.15	0.10	0.00	yes	1	1.30
sp|P05387|RLA2_HUMAN input_rna_1_2491-2595	-1.15	0.10	0.00	yes	1	1.30
sp|P56179|DLX6_HUMAN input_rna_1_2491-2595	-1.15	0.10	0.01	yes	1	1.30
sp|O60519|CRBL2_HUMAN input_rna_1_2465-2595	-1.14	0.10	0.00	yes	1	1.30
sp|P05204|HMGN2_HUMAN input_rna_1_2465-2595	-1.14	0.10	0.00	yes	1	1.30
sp|P61313|RL15_HUMAN input_rna_1_2465-2595	-1.14	0.10	0.00	yes	1	1.30
sp|P62314|SMD1_HUMAN input_rna_1_2465-2595	-1.14	0.10	0.00	yes	1	1.30
sp|Q5T8I9|HENMT_HUMAN input_rna_1_2465-2595	-1.14	0.10	0.00	yes	1	1.30
sp|Q8N5L8|RP25L_HUMAN input_rna_1_2465-2595	-1.14	0.10	0.00	yes	1	1.30
sp|Q9H074|PAIP1_HUMAN input_rna_1_2465-2595	-1.14	0.10	0.00	yes	1	1.30
sp|Q9Y4Y9|LSM5_HUMAN input_rna_1_2465-2595	-1.14	0.10	0.00	yes	1	1.30
sp|A8MWD9|RUXGL_HUMAN input_rna_1_2491-2595	-1.14	0.10	0.00	yes	1	1.30
sp|O75569|PRKRA_HUMAN input_rna_1_2491-2595	-1.14	0.10	0.00	yes	1	1.30
sp|P00374|DYR_HUMAN input_rna_1_2491-2595	-1.14	0.10	0.00	yes	1	1.30
sp|P09234|RU1C_HUMAN input_rna_1_2491-2595	-1.14	0.10	0.00	yes	1	1.30
sp|P62081|RS7_HUMAN input_rna_1_2491-2595	-1.14	0.10	0.00	yes	1	1.30
sp|P62487|RPB7_HUMAN input_rna_1_2491-2595	-1.14	0.10	0.01	yes	1	1.30
sp|Q6NZI2|PTRF_HUMAN input_rna_1_2491-2595	-1.14	0.10	0.00	yes	1	1.30
sp|Q9BRP8|WIBG_HUMAN input_rna_1_2491-2595	-1.14	0.10	0.00	yes	1	1.30
sp|Q9NR56|MBNL1_HUMAN input_rna_1_2491-2595	-1.14	0.10	0.00	yes	1	1.30
sp|Q9UK33|ZN580_HUMAN input_rna_1_2491-2595	-1.14	0.10	0.00	yes	1	1.30
sp|Q9UMR2|DD19B_HUMAN input_rna_1_2491-2595	-1.14	0.10	0.00	yes	1	1.30
sp|A6NFN3|RFOX3_HUMAN input_rna_1_2459-2595	-1.13	0.10	0.01	yes	1	1.30
sp|O60381|HBP1_HUMAN input_rna_1_2459-2595	-1.13	0.10	0.00	yes	1	1.30
sp|P05386|RLA1_HUMAN input_rna_1_2459-2595	-1.13	0.10	0.00	yes	1	1.30
sp|P0DJD3|RBY1A_HUMAN input_rna_1_2459-2595	-1.13	0.10	0.00	yes	1	1.30
sp|P0DJD4|RBY1C_HUMAN input_rna_1_2459-2595	-1.13	0.10	0.00	yes	1	1.30
sp|P16403|H12_HUMAN input_rna_1_2459-2595	-1.13	0.10	0.00	yes	1	1.30
sp|P20226|TBP_HUMAN input_rna_1_2459-2595	-1.13	0.10	0.01	yes	1	1.30
sp|P49591|SYSC_HUMAN input_rna_1_2459-2595	-1.13	0.10	0.00	yes	1	1.30
sp|P52298|NCBP2_HUMAN input_rna_1_2459-2595	-1.13	0.10	0.01	yes	1	1.30
sp|P60323|NANO3_HUMAN input_rna_1_2459-2595	-1.13	0.10	0.01	yes	1	1.30
sp|P62913|RL11_HUMAN input_rna_1_2459-2595	-1.13	0.10	0.02	yes	1	1.30
sp|Q6IS14|IF5AL_HUMAN input_rna_1_2459-2595	-1.13	0.10	0.01	yes	1	1.30
sp|Q96PK6|RBM14_HUMAN input_rna_1_2459-2595	-1.13	0.10	0.05	yes	1	1.30
sp|O75593|FOXH1_HUMAN input_rna_1_2491-2595	-1.13	0.10	0.00	yes	1	1.30
sp|Q96AZ6|ISG20_HUMAN input_rna_1_2491-2595	-1.13	0.10	0.01	yes	1	1.30
sp|A7MD48|SRRM4_HUMAN input_rna_1_2459-2595	-1.12	0.10	0.00	yes	1	1.30
sp|P22626|ROA2_HUMAN input_rna_1_2459-2595	-1.12	0.10	0.01	yes	1	1.30
sp|P12272|PTHR_HUMAN input_rna_1_2452-2595	-1.08	0.10	0.02	yes	1	1.30
sp|Q96PU8|QKI_HUMAN input_rna_1_2452-2595	-1.08	0.10	0.03	yes	1	1.30
sp|A6NEQ0|RBY1E_HUMAN input_rna_1_2471-2595	-1.08	0.10	0.01	yes	1	1.30
sp|O14717|TRDMT_HUMAN input_rna_1_2471-2595	-1.08	0.10	0.01	yes	1	1.30
sp|O60381|HBP1_HUMAN input_rna_1_2471-2595	-1.08	0.10	0.00	yes	1	1.30
sp|P05019|IGF1_HUMAN input_rna_1_2471-2595	-1.08	0.10	0.02	yes	1	1.30
sp|P22626|ROA2_HUMAN input_rna_1_2471-2595	-1.08	0.10	0.01	yes	1	1.30
sp|Q7Z7A3|CTU1_HUMAN input_rna_1_2471-2595	-1.08	0.10	0.01	yes	1	1.30
sp|Q8WW32|HMGB4_HUMAN input_rna_1_2471-2595	-1.08	0.10	0.02	yes	1	1.30
sp|Q9UK33|ZN580_HUMAN input_rna_1_2471-2595	-1.08	0.10	0.03	yes	1	1.30
sp|O75569|PRKRA_HUMAN input_rna_1_2482-2595	-1.08	0.10	0.00	yes	1	1.30
sp|P05387|RLA2_HUMAN input_rna_1_2482-2595	-1.08	0.10	0.00	yes	1	1.30
sp|P47914|RL29_HUMAN input_rna_1_2482-2595	-1.08	0.10	0.01	yes	1	1.30
sp|Q8N143|BCL6B_HUMAN input_rna_1_2482-2595	-1.08	0.10	0.00	yes	1	1.30
sp|Q9BRH9|ZN251_HUMAN input_rna_1_2482-2595	-1.08	0.10	0.08	yes	1	1.30
sp|Q9ULC4|MCTS1_HUMAN input_rna_1_2482-2595	-1.08	0.10	0.01	yes	1	1.30
sp|Q9Y2W6|TDRKH_HUMAN input_rna_1_2482-2595	-1.08	0.10	0.00	yes	1	1.30
sp|P0C7P1|RBY1D_HUMAN input_rna_1_2452-2595	-1.07	0.10	0.00	yes	1	1.30
sp|P19525|E2AK2_HUMAN input_rna_1_2452-2595	-1.07	0.10	0.00	yes	1	1.30
sp|P52272|HNRPM_HUMAN input_rna_1_2452-2595	-1.07	0.10	0.13	yes	1	1.30
sp|P62318|SMD3_HUMAN input_rna_1_2452-2595	-1.07	0.10	0.03	yes	1	1.30
sp|Q15415|RBY1F_HUMAN input_rna_1_2452-2595	-1.07	0.10	0.00	yes	1	1.30
sp|Q8IV48|ERI1_HUMAN input_rna_1_2452-2595	-1.07	0.10	0.02	yes	1	1.30
sp|Q96BK5|PINX1_HUMAN input_rna_1_2452-2595	-1.07	0.10	0.02	yes	1	1.30
sp|Q9NX24|NHP2_HUMAN input_rna_1_2452-2595	-1.07	0.10	0.02	yes	1	1.30
sp|Q9Y388|RBMX2_HUMAN input_rna_1_2452-2595	-1.07	0.10	0.02	yes	1	1.30
sp|A6NDY0|EPAB2_HUMAN input_rna_1_2471-2595	-1.07	0.10	0.00	yes	1	1.30
sp|P05387|RLA2_HUMAN input_rna_1_2471-2595	-1.07	0.10	0.01	yes	1	1.30
sp|P47914|RL29_HUMAN input_rna_1_2471-2595	-1.07	0.10	0.02	yes	1	1.30
sp|P47992|XCL1_HUMAN input_rna_1_2471-2595	-1.07	0.10	0.00	yes	1	1.30
sp|Q15170|TCAL1_HUMAN input_rna_1_2471-2595	-1.07	0.10	0.02	yes	1	1.30
sp|Q9UBU9|NXF1_HUMAN input_rna_1_2471-2595	-1.07	0.10	0.01	yes	1	1.30
sp|A8MWD9|RUXGL_HUMAN input_rna_1_2482-2595	-1.07	0.10	0.00	yes	1	1.30
sp|P32969|RL9_HUMAN input_rna_1_2482-2595	-1.07	0.10	0.01	yes	1	1.30
sp|P47992|XCL1_HUMAN input_rna_1_2482-2595	-1.07	0.10	0.00	yes	1	1.30
sp|Q13825|AUHM_HUMAN input_rna_1_2482-2595	-1.07	0.10	0.00	yes	1	1.30
sp|Q8WXF1|PSPC1_HUMAN input_rna_1_2482-2595	-1.07	0.10	0.00	yes	1	1.30
sp|Q92664|TF3A_HUMAN input_rna_1_2482-2595	-1.07	0.10	0.00	yes	1	1.30
sp|Q92945|FUBP2_HUMAN input_rna_1_2482-2595	-1.07	0.10	0.12	yes	1	1.30
sp|A6NFN3|RFOX3_HUMAN input_rna_1_2462-2595	-1.04	0.10	0.01	yes	1	1.30
sp|O43390|HNRPR_HUMAN input_rna_1_2462-2595	-1.04	0.10	0.02	yes	1	1.30
sp|Q15397|K0020_HUMAN input_rna_1_2462-2595	-1.04	0.10	0.06	yes	1	1.30
sp|Q8N8Y5|ZFP41_HUMAN input_rna_1_2462-2595	-1.04	0.10	0.01	yes	1	1.30
sp|Q8WXF1|PSPC1_HUMAN input_rna_1_2462-2595	-1.04	0.10	0.00	yes	1	1.30
sp|Q93062|RBPMS_HUMAN input_rna_1_2462-2595	-1.04	0.10	0.01	yes	1	1.30
sp|Q96J01|THOC3_HUMAN input_rna_1_2462-2595	-1.04	0.10	0.02	yes	1	1.30
sp|Q9NXG2|THUM1_HUMAN input_rna_1_2462-2595	-1.04	0.10	0.01	yes	1	1.30
sp|Q9UK33|ZN580_HUMAN input_rna_1_2462-2595	-1.04	0.10	0.02	yes	1	1.30
sp|Q9Y388|RBMX2_HUMAN input_rna_1_2462-2595	-1.04	0.10	0.01	yes	1	1.30
sp|P05387|RLA2_HUMAN input_rna_1_2462-2595	-1.03	0.10	0.01	yes	1	1.30
sp|P42677|RS27_HUMAN input_rna_1_2462-2595	-1.03	0.10	0.00	yes	1	1.30
sp|P62280|RS11_HUMAN input_rna_1_2462-2595	-1.03	0.10	0.02	yes	1	1.30
sp|P62310|LSM3_HUMAN input_rna_1_2462-2595	-1.03	0.10	0.00	yes	1	1.30
sp|Q02040|AK17A_HUMAN input_rna_1_2462-2595	-1.03	0.10	0.13	yes	1	1.30
sp|Q05066|SRY_HUMAN input_rna_1_2462-2595	-1.03	0.10	0.01	yes	1	1.30
sp|Q9NVM6|DJC17_HUMAN input_rna_1_2462-2595	-1.03	0.10	0.01	yes	1	1.30
sp|Q9UNQ2|DIM1_HUMAN input_rna_1_2462-2595	-1.03	0.10	0.01	yes	1	1.30
sp|Q05877|HHCM_HUMAN input_rna_1_2407-2595	-0.59	0.17	0.34	no	0.5	1.30
sp|Q9UK80|UBP21_HUMAN input_rna_1_2407-2595	-0.59	0.17	0.34	no	0.5	1.30
sp|Q9HCD5|NCOA5_HUMAN input_rna_1_2425-2595	-0.46	0.22	0.79	no	0.5	1.30
sp|Q5SZB4|CI050_HUMAN input_rna_1_2482-2595	-0.42	0.24	0.97	no	0.5	1.30
sp|Q5SNT2|TM201_HUMAN input_rna_1_2459-2595	-0.41	0.24	0.71	no	0.5	1.30
sp|Q53SZ7|CB053_HUMAN input_rna_1_2432-2593	-0.40	0.26	0.86	no	0.5	1.30
sp|Q9HCD5|NCOA5_HUMAN input_rna_1_2444-2595	-0.40	0.26	0.92	no	0.5	1.30
sp|Q96EU6|RRP36_HUMAN input_rna_1_2462-2595	-0.39	0.26	0.91	no	0.5	1.30
sp|Q96IZ7|RSRC1_HUMAN input_rna_1_2491-2595	-0.34	0.32	0.95	no	0.5	1.30
sp|Q86UU5|GGN_HUMAN input_rna_1_2491-2595	-0.33	0.32	0.82	no	0.5	1.30
sp|Q9BSJ6|FA64A_HUMAN input_rna_1_2491-2595	-0.33	0.32	0.97	no	0.5	1.30
sp|Q9BSJ6|FA64A_HUMAN input_rna_1_509-640	-0.01	0.59	0.99	no	0.5	1.30
sp|Q7Z7A3|CTU1_HUMAN input_rna_1_2407-2595	-1.59	0.00	0.00	yes	1	1.29
sp|O60870|KIN17_HUMAN input_rna_1_2407-2595	-1.58	0.00	0.00	yes	1	1.29
sp|P05387|RLA2_HUMAN input_rna_1_509-640	-1.58	0.00	0.00	yes	1	1.29
sp|P62304|RUXE_HUMAN input_rna_1_509-640	-1.58	0.00	0.00	yes	1	1.29
sp|Q9NR56|MBNL1_HUMAN input_rna_1_509-640	-1.58	0.00	0.00	yes	1	1.29
sp|P62899|RL31_HUMAN input_rna_1_2407-2595	-1.57	0.00	0.00	yes	1	1.29
sp|P23588|IF4B_HUMAN input_rna_1_509-640	-1.57	0.00	0.00	yes	1	1.29
sp|P47992|XCL1_HUMAN input_rna_1_509-640	-1.57	0.00	0.00	yes	1	1.29
sp|P62308|RUXG_HUMAN input_rna_1_509-640	-1.57	0.00	0.00	yes	1	1.29
sp|Q9P0M6|H2AW_HUMAN input_rna_1_509-640	-1.57	0.00	0.00	yes	1	1.29
sp|O60519|CRBL2_HUMAN input_rna_1_509-640	-1.56	0.00	0.00	yes	1	1.29
sp|P07305|H10_HUMAN input_rna_1_509-640	-1.56	0.00	0.00	yes	1	1.29
sp|P0C6E5|HMG3M_HUMAN input_rna_1_509-640	-1.56	0.00	0.00	yes	1	1.29
sp|P49591|SYSC_HUMAN input_rna_1_509-640	-1.56	0.00	0.00	yes	1	1.29
sp|Q8WU68|U2AF4_HUMAN input_rna_1_509-640	-1.56	0.00	0.00	yes	1	1.29
sp|Q9H074|PAIP1_HUMAN input_rna_1_509-640	-1.56	0.00	0.00	yes	1	1.29
sp|Q9NUL7|DDX28_HUMAN input_rna_1_509-640	-1.56	0.00	0.00	yes	1	1.29
sp|O00479|HMGN4_HUMAN input_rna_1_509-640	-1.55	0.00	0.00	yes	1	1.29
sp|P17844|DDX5_HUMAN input_rna_1_509-640	-1.55	0.00	0.00	yes	1	1.29
sp|P06748|NPM_HUMAN input_rna_1_2428-2595	-1.47	0.10	0.00	yes	1	1.29
sp|P46779|RL28_HUMAN input_rna_1_2428-2595	-1.46	0.10	0.00	yes	1	1.29
sp|Q9Y237|PIN4_HUMAN input_rna_1_2428-2595	-1.46	0.10	0.00	yes	1	1.29
sp|P57053|H2BFS_HUMAN input_rna_1_2436-2587	-1.43	0.10	0.00	yes	1	1.29
sp|Q7Z7A3|CTU1_HUMAN input_rna_1_2436-2587	-1.43	0.10	0.00	yes	1	1.29
sp|Q99879|H2B1M_HUMAN input_rna_1_2436-2587	-1.43	0.10	0.00	yes	1	1.29
sp|Q9Y2V2|CHSP1_HUMAN input_rna_1_2436-2587	-1.43	0.10	0.00	yes	1	1.29
sp|O60814|H2B1K_HUMAN input_rna_1_2432-2593	-1.42	0.10	0.00	yes	1	1.29
sp|P06899|H2B1J_HUMAN input_rna_1_2432-2593	-1.42	0.10	0.00	yes	1	1.29
sp|Q8IZA3|H1FOO_HUMAN input_rna_1_2432-2593	-1.42	0.10	0.00	yes	1	1.29
sp|O75821|EIF3G_HUMAN input_rna_1_2436-2587	-1.42	0.10	0.00	yes	1	1.29
sp|P22492|H1T_HUMAN input_rna_1_2436-2587	-1.42	0.10	0.00	yes	1	1.29
sp|P62269|RS18_HUMAN input_rna_1_2436-2587	-1.42	0.10	0.00	yes	1	1.29
sp|P62807|H2B1C_HUMAN input_rna_1_2436-2587	-1.42	0.10	0.00	yes	1	1.29
sp|Q5QNW6|H2B2F_HUMAN input_rna_1_2436-2587	-1.42	0.10	0.00	yes	1	1.29
sp|Q8IV48|ERI1_HUMAN input_rna_1_2436-2587	-1.42	0.10	0.00	yes	1	1.29
sp|Q8IZA3|H1FOO_HUMAN input_rna_1_2436-2587	-1.42	0.10	0.00	yes	1	1.29
sp|Q8N257|H2B3B_HUMAN input_rna_1_2436-2587	-1.42	0.10	0.00	yes	1	1.29
sp|Q93079|H2B1H_HUMAN input_rna_1_2436-2587	-1.42	0.10	0.00	yes	1	1.29
sp|O75319|DUS11_HUMAN input_rna_1_2425-2595	-1.41	0.10	0.00	yes	1	1.29
sp|P0C7T5|ATX1L_HUMAN input_rna_1_2425-2595	-1.41	0.10	0.01	yes	1	1.29
sp|Q8IUE6|H2A2B_HUMAN input_rna_1_2425-2595	-1.41	0.10	0.00	yes	1	1.29
sp|O75319|DUS11_HUMAN input_rna_1_2432-2593	-1.41	0.10	0.00	yes	1	1.29
sp|P09132|SRP19_HUMAN input_rna_1_2432-2593	-1.41	0.10	0.00	yes	1	1.29
sp|P33778|H2B1B_HUMAN input_rna_1_2432-2593	-1.41	0.10	0.00	yes	1	1.29
sp|Q16778|H2B2E_HUMAN input_rna_1_2432-2593	-1.41	0.10	0.00	yes	1	1.29
sp|Q99879|H2B1M_HUMAN input_rna_1_2432-2593	-1.41	0.10	0.00	yes	1	1.29
sp|Q99880|H2B1L_HUMAN input_rna_1_2432-2593	-1.41	0.10	0.00	yes	1	1.29
sp|Q9ULX9|MAFF_HUMAN input_rna_1_2432-2593	-1.41	0.10	0.00	yes	1	1.29
sp|O43812|DUX1_HUMAN input_rna_1_2436-2587	-1.41	0.10	0.00	yes	1	1.29
sp|P23527|H2B1O_HUMAN input_rna_1_2436-2587	-1.41	0.10	0.00	yes	1	1.29
sp|P58876|H2B1D_HUMAN input_rna_1_2436-2587	-1.41	0.10	0.00	yes	1	1.29
sp|Q16540|RM23_HUMAN input_rna_1_2436-2587	-1.41	0.10	0.00	yes	1	1.29
sp|Q99877|H2B1N_HUMAN input_rna_1_2436-2587	-1.41	0.10	0.00	yes	1	1.29
sp|O95059|RPP14_HUMAN input_rna_1_2425-2595	-1.40	0.10	0.00	yes	1	1.29
sp|P61326|MGN_HUMAN input_rna_1_2425-2595	-1.40	0.10	0.00	yes	1	1.29
sp|Q13247|SRSF6_HUMAN input_rna_1_2425-2595	-1.40	0.10	0.00	yes	1	1.29
sp|Q6AZW8|ZN660_HUMAN input_rna_1_2425-2595	-1.40	0.10	0.00	yes	1	1.29
sp|Q7Z2E3|APTX_HUMAN input_rna_1_2425-2595	-1.40	0.10	0.00	yes	1	1.29
sp|Q96KK5|H2A1H_HUMAN input_rna_1_2425-2595	-1.40	0.10	0.00	yes	1	1.29
sp|Q9BTM1|H2AJ_HUMAN input_rna_1_2425-2595	-1.40	0.10	0.00	yes	1	1.29
sp|P57053|H2BFS_HUMAN input_rna_1_2432-2593	-1.40	0.10	0.00	yes	1	1.29
sp|Q13243|SRSF5_HUMAN input_rna_1_475-661	-1.39	0.10	0.00	yes	1	1.29
sp|Q14011|CIRBP_HUMAN input_rna_1_475-661	-1.39	0.10	0.00	yes	1	1.29
sp|A6NFN3|RFOX3_HUMAN input_rna_1_475-661	-1.38	0.10	0.00	yes	1	1.29
sp|O15525|MAFG_HUMAN input_rna_1_475-661	-1.38	0.10	0.00	yes	1	1.29
sp|Q05066|SRY_HUMAN input_rna_1_475-661	-1.38	0.10	0.00	yes	1	1.29
sp|Q8N100|ATOH7_HUMAN input_rna_1_475-661	-1.38	0.10	0.00	yes	1	1.29
sp|Q96QD9|UIF_HUMAN input_rna_1_475-661	-1.38	0.10	0.00	yes	1	1.29
sp|O15226|NKRF_HUMAN input_rna_1_475-661	-1.37	0.10	0.02	yes	1	1.29
sp|O75569|PRKRA_HUMAN input_rna_1_475-661	-1.37	0.10	0.00	yes	1	1.29
sp|P52272|HNRPM_HUMAN input_rna_1_475-661	-1.37	0.10	0.03	yes	1	1.29
sp|Q8N8Y5|ZFP41_HUMAN input_rna_1_475-661	-1.37	0.10	0.00	yes	1	1.29
sp|O43390|HNRPR_HUMAN input_rna_1_475-661	-1.36	0.10	0.00	yes	1	1.29
sp|Q5RL73|RBM48_HUMAN input_rna_1_475-661	-1.36	0.10	0.00	yes	1	1.29
sp|P52298|NCBP2_HUMAN input_rna_1_468-649	-1.33	0.10	0.00	yes	1	1.29
sp|A6NFN3|RFOX3_HUMAN input_rna_1_468-649	-1.31	0.10	0.00	yes	1	1.29
sp|P51608|MECP2_HUMAN input_rna_1_468-649	-1.31	0.10	0.00	yes	1	1.29
sp|P22492|H1T_HUMAN input_rna_1_2444-2595	-1.26	0.10	0.00	yes	1	1.29
sp|Q8IUE0|TF2LY_HUMAN input_rna_1_2444-2595	-1.26	0.10	0.00	yes	1	1.29
sp|Q8IZA3|H1FOO_HUMAN input_rna_1_2444-2595	-1.26	0.10	0.00	yes	1	1.29
sp|Q969L4|LSM10_HUMAN input_rna_1_2444-2595	-1.26	0.10	0.00	yes	1	1.29
sp|A6NMK7|CPS4L_HUMAN input_rna_1_2444-2595	-1.25	0.10	0.00	yes	1	1.29
sp|P06748|NPM_HUMAN input_rna_1_2444-2595	-1.25	0.10	0.00	yes	1	1.29
sp|Q13151|ROA0_HUMAN input_rna_1_2444-2595	-1.25	0.10	0.00	yes	1	1.29
sp|Q8IV48|ERI1_HUMAN input_rna_1_2444-2595	-1.25	0.10	0.00	yes	1	1.29
sp|Q9BZC1|CELF4_HUMAN input_rna_1_2444-2595	-1.25	0.10	0.00	yes	1	1.29
sp|Q9NV31|IMP3_HUMAN input_rna_1_2444-2595	-1.25	0.10	0.00	yes	1	1.29
sp|Q9Y388|RBMX2_HUMAN input_rna_1_2444-2595	-1.25	0.10	0.00	yes	1	1.29
sp|O60381|HBP1_HUMAN input_rna_1_2465-2595	-1.16	0.10	0.00	yes	1	1.29
sp|P0DJD3|RBY1A_HUMAN input_rna_1_2465-2595	-1.16	0.10	0.00	yes	1	1.29
sp|P0DJD4|RBY1C_HUMAN input_rna_1_2465-2595	-1.16	0.10	0.00	yes	1	1.29
sp|P30050|RL12_HUMAN input_rna_1_2465-2595	-1.16	0.10	0.00	yes	1	1.29
sp|Q14011|CIRBP_HUMAN input_rna_1_2465-2595	-1.16	0.10	0.00	yes	1	1.29
sp|Q15233|NONO_HUMAN input_rna_1_2465-2595	-1.16	0.10	0.00	yes	1	1.29
sp|Q96J01|THOC3_HUMAN input_rna_1_2465-2595	-1.16	0.10	0.00	yes	1	1.29
sp|Q9NR56|MBNL1_HUMAN input_rna_1_2465-2595	-1.16	0.10	0.00	yes	1	1.29
sp|A6NDY0|EPAB2_HUMAN input_rna_1_2491-2595	-1.16	0.10	0.00	yes	1	1.29
sp|O15525|MAFG_HUMAN input_rna_1_2491-2595	-1.16	0.10	0.00	yes	1	1.29
sp|P47914|RL29_HUMAN input_rna_1_2491-2595	-1.16	0.10	0.00	yes	1	1.29
sp|P62318|SMD3_HUMAN input_rna_1_2491-2595	-1.16	0.10	0.01	yes	1	1.29
sp|Q15170|TCAL1_HUMAN input_rna_1_2491-2595	-1.16	0.10	0.00	yes	1	1.29
sp|Q8N726|CD2A2_HUMAN input_rna_1_2491-2595	-1.16	0.10	0.02	yes	1	1.29
sp|Q9BV97|ZN747_HUMAN input_rna_1_2491-2595	-1.16	0.10	0.00	yes	1	1.29
sp|Q9GZW5|SCND2_HUMAN input_rna_1_2491-2595	-1.16	0.10	0.00	yes	1	1.29
sp|P62318|SMD3_HUMAN input_rna_1_2459-2595	-1.15	0.10	0.02	yes	1	1.29
sp|Q13243|SRSF5_HUMAN input_rna_1_2459-2595	-1.15	0.10	0.00	yes	1	1.29
sp|Q15415|RBY1F_HUMAN input_rna_1_2459-2595	-1.15	0.10	0.00	yes	1	1.29
sp|Q6ZSC3|RBM43_HUMAN input_rna_1_2459-2595	-1.15	0.10	0.00	yes	1	1.29
sp|P05386|RLA1_HUMAN input_rna_1_2465-2595	-1.15	0.10	0.00	yes	1	1.29
sp|P56179|DLX6_HUMAN input_rna_1_2465-2595	-1.15	0.10	0.00	yes	1	1.29
sp|Q7RTS1|BHA15_HUMAN input_rna_1_2465-2595	-1.15	0.10	0.00	yes	1	1.29
sp|Q7Z7A3|CTU1_HUMAN input_rna_1_2465-2595	-1.15	0.10	0.00	yes	1	1.29
sp|Q9NVM6|DJC17_HUMAN input_rna_1_2465-2595	-1.15	0.10	0.00	yes	1	1.29
sp|O60519|CRBL2_HUMAN input_rna_1_2491-2595	-1.15	0.10	0.00	yes	1	1.29
sp|P05204|HMGN2_HUMAN input_rna_1_2491-2595	-1.15	0.10	0.00	yes	1	1.29
sp|P32242|OTX1_HUMAN input_rna_1_2491-2595	-1.15	0.10	0.00	yes	1	1.29
sp|P47992|XCL1_HUMAN input_rna_1_2491-2595	-1.15	0.10	0.00	yes	1	1.29
sp|P62304|RUXE_HUMAN input_rna_1_2491-2595	-1.15	0.10	0.00	yes	1	1.29
sp|P83731|RL24_HUMAN input_rna_1_2491-2595	-1.15	0.10	0.00	yes	1	1.29
sp|Q5T8I9|HENMT_HUMAN input_rna_1_2491-2595	-1.15	0.10	0.00	yes	1	1.29
sp|A6NFQ7|DPRX_HUMAN input_rna_1_2459-2595	-1.14	0.10	0.01	yes	1	1.29
sp|O75319|DUS11_HUMAN input_rna_1_2459-2595	-1.14	0.10	0.01	yes	1	1.29
sp|P0C7P1|RBY1D_HUMAN input_rna_1_2459-2595	-1.14	0.10	0.00	yes	1	1.29
sp|P62888|RL30_HUMAN input_rna_1_2459-2595	-1.14	0.10	0.00	yes	1	1.29
sp|P63241|IF5A1_HUMAN input_rna_1_2459-2595	-1.14	0.10	0.01	yes	1	1.29
sp|Q07020|RL18_HUMAN input_rna_1_2459-2595	-1.14	0.10	0.01	yes	1	1.29
sp|Q5RL73|RBM48_HUMAN input_rna_1_2459-2595	-1.14	0.10	0.00	yes	1	1.29
sp|Q99547|MPH6_HUMAN input_rna_1_2459-2595	-1.14	0.10	0.01	yes	1	1.29
sp|Q9UNQ2|DIM1_HUMAN input_rna_1_2459-2595	-1.14	0.10	0.00	yes	1	1.29
sp|Q9Y388|RBMX2_HUMAN input_rna_1_2459-2595	-1.14	0.10	0.01	yes	1	1.29
sp|O15525|MAFG_HUMAN input_rna_1_2471-2595	-1.10	0.10	0.02	yes	1	1.29
sp|P0DJD3|RBY1A_HUMAN input_rna_1_2471-2595	-1.10	0.10	0.00	yes	1	1.29
sp|P0DJD4|RBY1C_HUMAN input_rna_1_2471-2595	-1.10	0.10	0.00	yes	1	1.29
sp|P62314|SMD1_HUMAN input_rna_1_2471-2595	-1.10	0.10	0.01	yes	1	1.29
sp|Q15233|NONO_HUMAN input_rna_1_2471-2595	-1.10	0.10	0.00	yes	1	1.29
sp|Q6ZSC3|RBM43_HUMAN input_rna_1_2471-2595	-1.10	0.10	0.01	yes	1	1.29
sp|Q96H35|RBM18_HUMAN input_rna_1_2471-2595	-1.10	0.10	0.02	yes	1	1.29
sp|Q9NR56|MBNL1_HUMAN input_rna_1_2471-2595	-1.10	0.10	0.00	yes	1	1.29
sp|Q9Y6M1|IF2B2_HUMAN input_rna_1_2471-2595	-1.10	0.10	0.00	yes	1	1.29
sp|Q96AH0|SOSB2_HUMAN input_rna_1_2482-2595	-1.10	0.10	0.01	yes	1	1.29
sp|O94776|MTA2_HUMAN input_rna_1_2452-2595	-1.09	0.10	0.07	yes	1	1.29
sp|P62750|RL23A_HUMAN input_rna_1_2452-2595	-1.09	0.10	0.02	yes	1	1.29
sp|Q15696|U2AFM_HUMAN input_rna_1_2452-2595	-1.09	0.10	0.00	yes	1	1.29
sp|Q5SY16|NOL9_HUMAN input_rna_1_2452-2595	-1.09	0.10	0.12	yes	1	1.29
sp|Q6ZSC3|RBM43_HUMAN input_rna_1_2452-2595	-1.09	0.10	0.01	yes	1	1.29
sp|Q8IZA3|H1FOO_HUMAN input_rna_1_2452-2595	-1.09	0.10	0.02	yes	1	1.29
sp|Q9H875|PKRI1_HUMAN input_rna_1_2452-2595	-1.09	0.10	0.02	yes	1	1.29
sp|Q9Y3B4|PM14_HUMAN input_rna_1_2452-2595	-1.09	0.10	0.03	yes	1	1.29
sp|O00479|HMGN4_HUMAN input_rna_1_2471-2595	-1.09	0.10	0.00	yes	1	1.29
sp|O75593|FOXH1_HUMAN input_rna_1_2471-2595	-1.09	0.10	0.00	yes	1	1.29
sp|P05204|HMGN2_HUMAN input_rna_1_2471-2595	-1.09	0.10	0.00	yes	1	1.29
sp|P62280|RS11_HUMAN input_rna_1_2471-2595	-1.09	0.10	0.02	yes	1	1.29
sp|P62304|RUXE_HUMAN input_rna_1_2471-2595	-1.09	0.10	0.00	yes	1	1.29
sp|P62312|LSM6_HUMAN input_rna_1_2471-2595	-1.09	0.10	0.00	yes	1	1.29
sp|Q02543|RL18A_HUMAN input_rna_1_2471-2595	-1.09	0.10	0.03	yes	1	1.29
sp|Q05066|SRY_HUMAN input_rna_1_2471-2595	-1.09	0.10	0.01	yes	1	1.29
sp|Q14119|VEZF1_HUMAN input_rna_1_2471-2595	-1.09	0.10	0.00	yes	1	1.29
sp|Q5T8I9|HENMT_HUMAN input_rna_1_2471-2595	-1.09	0.10	0.01	yes	1	1.29
sp|Q8N726|CD2A2_HUMAN input_rna_1_2471-2595	-1.09	0.10	0.05	yes	1	1.29
sp|Q8N8Y5|ZFP41_HUMAN input_rna_1_2471-2595	-1.09	0.10	0.01	yes	1	1.29
sp|Q93062|RBPMS_HUMAN input_rna_1_2471-2595	-1.09	0.10	0.01	yes	1	1.29
sp|Q9H074|PAIP1_HUMAN input_rna_1_2471-2595	-1.09	0.10	0.00	yes	1	1.29
sp|Q9NUU7|DD19A_HUMAN input_rna_1_2471-2595	-1.09	0.10	0.00	yes	1	1.29
sp|O60519|CRBL2_HUMAN input_rna_1_2482-2595	-1.09	0.10	0.01	yes	1	1.29
sp|P05019|IGF1_HUMAN input_rna_1_2482-2595	-1.09	0.10	0.01	yes	1	1.29
sp|P05204|HMGN2_HUMAN input_rna_1_2482-2595	-1.09	0.10	0.00	yes	1	1.29
sp|P23588|IF4B_HUMAN input_rna_1_2482-2595	-1.09	0.10	0.00	yes	1	1.29
sp|P62304|RUXE_HUMAN input_rna_1_2482-2595	-1.09	0.10	0.00	yes	1	1.29
sp|Q05066|SRY_HUMAN input_rna_1_2482-2595	-1.09	0.10	0.01	yes	1	1.29
sp|Q8N726|CD2A2_HUMAN input_rna_1_2482-2595	-1.09	0.10	0.02	yes	1	1.29
sp|Q8WWY3|PRP31_HUMAN input_rna_1_2482-2595	-1.09	0.10	0.00	yes	1	1.29
sp|A6NDE4|RBY1B_HUMAN input_rna_1_2452-2595	-1.08	0.10	0.00	yes	1	1.29
sp|A6NFN3|RFOX3_HUMAN input_rna_1_2452-2595	-1.08	0.10	0.01	yes	1	1.29
sp|O00257|CBX4_HUMAN input_rna_1_2452-2595	-1.08	0.10	0.00	yes	1	1.29
sp|P49458|SRP09_HUMAN input_rna_1_2452-2595	-1.08	0.10	0.00	yes	1	1.29
sp|Q16587|ZNF74_HUMAN input_rna_1_2452-2595	-1.08	0.10	0.04	yes	1	1.29
sp|O00479|HMGN4_HUMAN input_rna_1_2482-2595	-1.08	0.10	0.00	yes	1	1.29
sp|P62314|SMD1_HUMAN input_rna_1_2482-2595	-1.08	0.10	0.00	yes	1	1.29
sp|O00479|HMGN4_HUMAN input_rna_1_2462-2595	-1.05	0.10	0.00	yes	1	1.29
sp|O75319|DUS11_HUMAN input_rna_1_2462-2595	-1.05	0.10	0.01	yes	1	1.29
sp|O75593|FOXH1_HUMAN input_rna_1_2462-2595	-1.05	0.10	0.00	yes	1	1.29
sp|P61313|RL15_HUMAN input_rna_1_2462-2595	-1.05	0.10	0.01	yes	1	1.29
sp|P62304|RUXE_HUMAN input_rna_1_2462-2595	-1.05	0.10	0.00	yes	1	1.29
sp|P62312|LSM6_HUMAN input_rna_1_2462-2595	-1.05	0.10	0.00	yes	1	1.29
sp|P62314|SMD1_HUMAN input_rna_1_2462-2595	-1.05	0.10	0.01	yes	1	1.29
sp|Q14119|VEZF1_HUMAN input_rna_1_2462-2595	-1.05	0.10	0.00	yes	1	1.29
sp|Q5T8I9|HENMT_HUMAN input_rna_1_2462-2595	-1.05	0.10	0.00	yes	1	1.29
sp|Q71RC2|LARP4_HUMAN input_rna_1_2462-2595	-1.05	0.10	0.14	yes	1	1.29
sp|Q7RTS1|BHA15_HUMAN input_rna_1_2462-2595	-1.05	0.10	0.01	yes	1	1.29
sp|Q8N726|CD2A2_HUMAN input_rna_1_2462-2595	-1.05	0.10	0.04	yes	1	1.29
sp|Q96AH0|SOSB2_HUMAN input_rna_1_2462-2595	-1.05	0.10	0.01	yes	1	1.29
sp|Q9BRH9|ZN251_HUMAN input_rna_1_2462-2595	-1.05	0.10	0.08	yes	1	1.29
sp|O15525|MAFG_HUMAN input_rna_1_2462-2595	-1.04	0.10	0.01	yes	1	1.29
sp|P17844|DDX5_HUMAN input_rna_1_2462-2595	-1.04	0.10	0.00	yes	1	1.29
sp|Q8WWH5|TRUB1_HUMAN input_rna_1_2462-2595	-1.04	0.10	0.02	yes	1	1.29
sp|P62753|RS6_HUMAN input_rna_1_2407-2595	-0.61	0.17	0.31	no	0.5	1.29
sp|Q53SZ7|CB053_HUMAN input_rna_1_2407-2595	-0.61	0.17	0.28	no	0.5	1.29
sp|Q96EU6|RRP36_HUMAN input_rna_1_2425-2595	-0.48	0.22	0.67	no	0.5	1.29
sp|Q9H2A9|CHST8_HUMAN input_rna_1_2452-2595	-0.44	0.22	0.95	no	0.5	1.29
sp|Q9HCD5|NCOA5_HUMAN input_rna_1_2452-2595	-0.44	0.22	0.88	no	0.5	1.29
sp|Q96EU6|RRP36_HUMAN input_rna_1_2465-2595	-0.44	0.22	0.89	no	0.5	1.29
sp|P09038|FGF2_HUMAN input_rna_1_2465-2595	-0.43	0.22	0.85	no	0.5	1.29
sp|Q5SNT2|TM201_HUMAN input_rna_1_2465-2595	-0.43	0.22	0.68	no	0.5	1.29
sp|P50995|ANX11_HUMAN input_rna_1_2436-2587	-0.42	0.24	0.83	no	0.5	1.29
sp|Q96EU6|RRP36_HUMAN input_rna_1_2459-2595	-0.42	0.24	0.89	no	0.5	1.29
sp|Q8IYA6|CKP2L_HUMAN input_rna_1_2436-2587	-0.41	0.24	0.63	no	0.5	1.29
sp|P09038|FGF2_HUMAN input_rna_1_2462-2595	-0.41	0.24	0.88	no	0.5	1.29
sp|Q9BSJ6|FA64A_HUMAN input_rna_1_2444-2595	-0.40	0.24	0.86	no	0.5	1.29
sp|P09038|FGF2_HUMAN input_rna_1_2471-2595	-0.40	0.24	0.90	no	0.5	1.29
sp|Q86UU5|GGN_HUMAN input_rna_1_509-640	-0.02	0.59	0.96	no	0.5	1.29
sp|Q9NXE8|CWC25_HUMAN input_rna_1_475-661	0.13	0.71	0.99	no	0.5	1.28
sp|Q9Y221|NIP7_HUMAN input_rna_1_2407-2595	-1.61	0.00	0.00	yes	1	1.28
sp|Q96AZ6|ISG20_HUMAN input_rna_1_509-640	-1.61	0.00	0.00	yes	1	1.28
sp|Q9NUK0|MBNL3_HUMAN input_rna_1_509-640	-1.61	0.00	0.00	yes	1	1.28
sp|Q96BK5|PINX1_HUMAN input_rna_1_2407-2595	-1.60	0.00	0.00	yes	1	1.28
sp|Q9Y5S9|RBM8A_HUMAN input_rna_1_2407-2595	-1.60	0.00	0.00	yes	1	1.28
sp|O43148|MCES_HUMAN input_rna_1_509-640	-1.60	0.00	0.00	yes	1	1.28
sp|P09001|RM03_HUMAN input_rna_1_509-640	-1.60	0.00	0.00	yes	1	1.28
sp|P62081|RS7_HUMAN input_rna_1_509-640	-1.60	0.00	0.00	yes	1	1.28
sp|Q6NZI2|PTRF_HUMAN input_rna_1_509-640	-1.60	0.00	0.00	yes	1	1.28
sp|Q8N726|CD2A2_HUMAN input_rna_1_509-640	-1.60	0.00	0.00	yes	1	1.28
sp|Q9BRP8|WIBG_HUMAN input_rna_1_509-640	-1.60	0.00	0.00	yes	1	1.28
sp|Q9UK45|LSM7_HUMAN input_rna_1_509-640	-1.60	0.00	0.00	yes	1	1.28
sp|P62851|RS25_HUMAN input_rna_1_2407-2595	-1.59	0.00	0.00	yes	1	1.28
sp|Q9UNP9|PPIE_HUMAN input_rna_1_2407-2595	-1.59	0.00	0.00	yes	1	1.28
sp|A8MWD9|RUXGL_HUMAN input_rna_1_509-640	-1.59	0.00	0.00	yes	1	1.28
sp|P62314|SMD1_HUMAN input_rna_1_509-640	-1.59	0.00	0.00	yes	1	1.28
sp|Q15233|NONO_HUMAN input_rna_1_509-640	-1.59	0.00	0.00	yes	1	1.28
sp|Q9UQ80|PA2G4_HUMAN input_rna_1_509-640	-1.59	0.00	0.00	yes	1	1.28
sp|A6NDY0|EPAB2_HUMAN input_rna_1_509-640	-1.58	0.00	0.00	yes	1	1.28
sp|P62318|SMD3_HUMAN input_rna_1_509-640	-1.58	0.00	0.00	yes	1	1.28
sp|P61326|MGN_HUMAN input_rna_1_2428-2595	-1.49	0.10	0.00	yes	1	1.28
sp|Q9BTM1|H2AJ_HUMAN input_rna_1_2428-2595	-1.49	0.10	0.00	yes	1	1.28
sp|O95059|RPP14_HUMAN input_rna_1_2428-2595	-1.48	0.10	0.00	yes	1	1.28
sp|P62249|RS16_HUMAN input_rna_1_2428-2595	-1.48	0.10	0.00	yes	1	1.28
sp|Q99878|H2A1J_HUMAN input_rna_1_2428-2595	-1.48	0.10	0.00	yes	1	1.28
sp|Q8IZA3|H1FOO_HUMAN input_rna_1_2428-2595	-1.47	0.10	0.00	yes	1	1.28
sp|Q96DE0|NUD16_HUMAN input_rna_1_2436-2587	-1.45	0.10	0.00	yes	1	1.28
sp|O60814|H2B1K_HUMAN input_rna_1_2436-2587	-1.44	0.10	0.00	yes	1	1.28
sp|P06899|H2B1J_HUMAN input_rna_1_2436-2587	-1.44	0.10	0.00	yes	1	1.28
sp|P09132|SRP19_HUMAN input_rna_1_2436-2587	-1.44	0.10	0.00	yes	1	1.28
sp|Q9ULX9|MAFF_HUMAN input_rna_1_2436-2587	-1.44	0.10	0.00	yes	1	1.28
sp|Q16695|H31T_HUMAN input_rna_1_2425-2595	-1.43	0.10	0.00	yes	1	1.28
sp|O75821|EIF3G_HUMAN input_rna_1_2432-2593	-1.43	0.10	0.00	yes	1	1.28
sp|P61254|RL26_HUMAN input_rna_1_2432-2593	-1.43	0.10	0.00	yes	1	1.28
sp|Q7Z7A3|CTU1_HUMAN input_rna_1_2432-2593	-1.43	0.10	0.00	yes	1	1.28
sp|Q8IV48|ERI1_HUMAN input_rna_1_2432-2593	-1.43	0.10	0.00	yes	1	1.28
sp|Q96A72|MGN2_HUMAN input_rna_1_2432-2593	-1.43	0.10	0.00	yes	1	1.28
sp|Q96DE0|NUD16_HUMAN input_rna_1_2432-2593	-1.43	0.10	0.00	yes	1	1.28
sp|Q9Y388|RBMX2_HUMAN input_rna_1_2432-2593	-1.43	0.10	0.00	yes	1	1.28
sp|P33778|H2B1B_HUMAN input_rna_1_2436-2587	-1.43	0.10	0.00	yes	1	1.28
sp|Q16778|H2B2E_HUMAN input_rna_1_2436-2587	-1.43	0.10	0.00	yes	1	1.28
sp|Q99880|H2B1L_HUMAN input_rna_1_2436-2587	-1.43	0.10	0.00	yes	1	1.28
sp|Q9Y388|RBMX2_HUMAN input_rna_1_2436-2587	-1.43	0.10	0.00	yes	1	1.28
sp|P04908|H2A1B_HUMAN input_rna_1_2425-2595	-1.42	0.10	0.00	yes	1	1.28
sp|P0C0S8|H2A1_HUMAN input_rna_1_2425-2595	-1.42	0.10	0.00	yes	1	1.28
sp|P18615|NELFE_HUMAN input_rna_1_2425-2595	-1.42	0.10	0.00	yes	1	1.28
sp|P20671|H2A1D_HUMAN input_rna_1_2425-2595	-1.42	0.10	0.00	yes	1	1.28
sp|P68431|H31_HUMAN input_rna_1_2425-2595	-1.42	0.10	0.00	yes	1	1.28
sp|Q71DI3|H32_HUMAN input_rna_1_2425-2595	-1.42	0.10	0.00	yes	1	1.28
sp|Q7L7L0|H2A3_HUMAN input_rna_1_2425-2595	-1.42	0.10	0.00	yes	1	1.28
sp|O60519|CRBL2_HUMAN input_rna_1_475-661	-1.42	0.10	0.00	yes	1	1.28
sp|P23246|SFPQ_HUMAN input_rna_1_475-661	-1.42	0.10	0.02	yes	1	1.28
sp|P49458|SRP09_HUMAN input_rna_1_475-661	-1.42	0.10	0.00	yes	1	1.28
sp|Q8N9N8|EIF1A_HUMAN input_rna_1_475-661	-1.42	0.10	0.00	yes	1	1.28
sp|Q9HC16|ABC3G_HUMAN input_rna_1_475-661	-1.42	0.10	0.00	yes	1	1.28
sp|P62899|RL31_HUMAN input_rna_1_2425-2595	-1.41	0.10	0.00	yes	1	1.28
sp|Q16777|H2A2C_HUMAN input_rna_1_2425-2595	-1.41	0.10	0.00	yes	1	1.28
sp|Q6FI13|H2A2A_HUMAN input_rna_1_2425-2595	-1.41	0.10	0.00	yes	1	1.28
sp|Q8IZA3|H1FOO_HUMAN input_rna_1_2425-2595	-1.41	0.10	0.00	yes	1	1.28
sp|Q93077|H2A1C_HUMAN input_rna_1_2425-2595	-1.41	0.10	0.00	yes	1	1.28
sp|Q96QV6|H2A1A_HUMAN input_rna_1_2425-2595	-1.41	0.10	0.00	yes	1	1.28
sp|A6NEQ0|RBY1E_HUMAN input_rna_1_475-661	-1.41	0.10	0.00	yes	1	1.28
sp|Q9UJV9|DDX41_HUMAN input_rna_1_475-661	-1.41	0.10	0.00	yes	1	1.28
sp|P47914|RL29_HUMAN input_rna_1_475-661	-1.40	0.10	0.00	yes	1	1.28
sp|P63173|RL38_HUMAN input_rna_1_475-661	-1.40	0.10	0.00	yes	1	1.28
sp|Q7Z2E3|APTX_HUMAN input_rna_1_475-661	-1.40	0.10	0.00	yes	1	1.28
sp|O75593|FOXH1_HUMAN input_rna_1_475-661	-1.39	0.10	0.00	yes	1	1.28
sp|O75821|EIF3G_HUMAN input_rna_1_475-661	-1.39	0.10	0.00	yes	1	1.28
sp|P05387|RLA2_HUMAN input_rna_1_475-661	-1.39	0.10	0.00	yes	1	1.28
sp|Q16630|CPSF6_HUMAN input_rna_1_475-661	-1.39	0.10	0.00	yes	1	1.28
sp|Q7RTS1|BHA15_HUMAN input_rna_1_475-661	-1.39	0.10	0.00	yes	1	1.28
sp|Q8N446|ZN843_HUMAN input_rna_1_468-649	-1.37	0.10	0.00	yes	1	1.28
sp|Q96EY7|PTCD3_HUMAN input_rna_1_468-649	-1.37	0.10	0.02	yes	1	1.28
sp|Q86U38|NOP9_HUMAN input_rna_1_468-649	-1.36	0.10	0.00	yes	1	1.28
sp|Q99853|FOXB1_HUMAN input_rna_1_468-649	-1.36	0.10	0.00	yes	1	1.28
sp|Q9H0K6|PUS7L_HUMAN input_rna_1_468-649	-1.36	0.10	0.02	yes	1	1.28
sp|Q9UKM9|RALY_HUMAN input_rna_1_468-649	-1.36	0.10	0.00	yes	1	1.28
sp|O75683|SURF6_HUMAN input_rna_1_468-649	-1.35	0.10	0.00	yes	1	1.28
sp|Q15646|OASL_HUMAN input_rna_1_468-649	-1.35	0.10	0.00	yes	1	1.28
sp|Q9BRS8|LARP6_HUMAN input_rna_1_468-649	-1.35	0.10	0.00	yes	1	1.28
sp|Q9Y3Z3|SAMH1_HUMAN input_rna_1_468-649	-1.35	0.10	0.00	yes	1	1.28
sp|P12272|PTHR_HUMAN input_rna_1_468-649	-1.34	0.10	0.00	yes	1	1.28
sp|P56179|DLX6_HUMAN input_rna_1_468-649	-1.34	0.10	0.00	yes	1	1.28
sp|P62318|SMD3_HUMAN input_rna_1_468-649	-1.34	0.10	0.00	yes	1	1.28
sp|Q6NXG1|ESRP1_HUMAN input_rna_1_468-649	-1.34	0.10	0.02	yes	1	1.28
sp|Q96PU8|QKI_HUMAN input_rna_1_2444-2595	-1.28	0.10	0.00	yes	1	1.28
sp|A6NC42|DPPA5_HUMAN input_rna_1_2444-2595	-1.27	0.10	0.00	yes	1	1.28
sp|O60869|EDF1_HUMAN input_rna_1_2444-2595	-1.27	0.10	0.00	yes	1	1.28
sp|O75319|DUS11_HUMAN input_rna_1_2444-2595	-1.27	0.10	0.00	yes	1	1.28
sp|P46776|RL27A_HUMAN input_rna_1_2444-2595	-1.27	0.10	0.00	yes	1	1.28
sp|P60866|RS20_HUMAN input_rna_1_2444-2595	-1.27	0.10	0.00	yes	1	1.28
sp|Q7Z7A3|CTU1_HUMAN input_rna_1_2444-2595	-1.27	0.10	0.00	yes	1	1.28
sp|O60870|KIN17_HUMAN input_rna_1_2444-2595	-1.26	0.10	0.00	yes	1	1.28
sp|P62841|RS15_HUMAN input_rna_1_2444-2595	-1.26	0.10	0.00	yes	1	1.28
sp|P60323|NANO3_HUMAN input_rna_1_2465-2595	-1.18	0.10	0.00	yes	1	1.28
sp|Q6ZSC3|RBM43_HUMAN input_rna_1_2465-2595	-1.18	0.10	0.00	yes	1	1.28
sp|Q7Z2G1|H2BWT_HUMAN input_rna_1_2465-2595	-1.18	0.10	0.00	yes	1	1.28
sp|Q9H814|PHAX_HUMAN input_rna_1_2465-2595	-1.18	0.10	0.00	yes	1	1.28
sp|Q9UHL0|DDX25_HUMAN input_rna_1_2465-2595	-1.18	0.10	0.00	yes	1	1.28
sp|Q9UMR2|DD19B_HUMAN input_rna_1_2465-2595	-1.18	0.10	0.00	yes	1	1.28
sp|P62312|LSM6_HUMAN input_rna_1_2491-2595	-1.18	0.10	0.00	yes	1	1.28
sp|Q15646|OASL_HUMAN input_rna_1_2491-2595	-1.18	0.10	0.00	yes	1	1.28
sp|Q9H2H0|CXXC4_HUMAN input_rna_1_2491-2595	-1.18	0.10	0.00	yes	1	1.28
sp|Q9Y4Y9|LSM5_HUMAN input_rna_1_2491-2595	-1.18	0.10	0.00	yes	1	1.28
sp|A7MD48|SRRM4_HUMAN input_rna_1_2465-2595	-1.17	0.10	0.00	yes	1	1.28
sp|P0C7P1|RBY1D_HUMAN input_rna_1_2465-2595	-1.17	0.10	0.00	yes	1	1.28
sp|P16403|H12_HUMAN input_rna_1_2465-2595	-1.17	0.10	0.00	yes	1	1.28
sp|P52298|NCBP2_HUMAN input_rna_1_2465-2595	-1.17	0.10	0.00	yes	1	1.28
sp|P62318|SMD3_HUMAN input_rna_1_2465-2595	-1.17	0.10	0.01	yes	1	1.28
sp|P62888|RL30_HUMAN input_rna_1_2465-2595	-1.17	0.10	0.00	yes	1	1.28
sp|Q7Z5D8|NANGN_HUMAN input_rna_1_2465-2595	-1.17	0.10	0.00	yes	1	1.28
sp|Q92945|FUBP2_HUMAN input_rna_1_2465-2595	-1.17	0.10	0.08	yes	1	1.28
sp|Q9BYD6|RM01_HUMAN input_rna_1_2465-2595	-1.17	0.10	0.00	yes	1	1.28
sp|O14717|TRDMT_HUMAN input_rna_1_2491-2595	-1.17	0.10	0.00	yes	1	1.28
sp|P52815|RM12_HUMAN input_rna_1_2491-2595	-1.17	0.10	0.00	yes	1	1.28
sp|P60321|NANO2_HUMAN input_rna_1_2491-2595	-1.17	0.10	0.03	yes	1	1.28
sp|Q8WU68|U2AF4_HUMAN input_rna_1_2491-2595	-1.17	0.10	0.00	yes	1	1.28
sp|Q9ULC4|MCTS1_HUMAN input_rna_1_2491-2595	-1.17	0.10	0.00	yes	1	1.28
sp|Q9Y2W6|TDRKH_HUMAN input_rna_1_2491-2595	-1.17	0.10	0.00	yes	1	1.28
sp|Q9Y534|CSDC2_HUMAN input_rna_1_2491-2595	-1.17	0.10	0.00	yes	1	1.28
sp|A6NDE4|RBY1B_HUMAN input_rna_1_2459-2595	-1.16	0.10	0.00	yes	1	1.28
sp|O60832|DKC1_HUMAN input_rna_1_2459-2595	-1.16	0.10	0.00	yes	1	1.28
sp|O75821|EIF3G_HUMAN input_rna_1_2459-2595	-1.16	0.10	0.00	yes	1	1.28
sp|Q5U5Q3|MEX3C_HUMAN input_rna_1_2459-2595	-1.16	0.10	0.04	yes	1	1.28
sp|Q9NUL7|DDX28_HUMAN input_rna_1_2459-2595	-1.16	0.10	0.00	yes	1	1.28
sp|Q9NX24|NHP2_HUMAN input_rna_1_2459-2595	-1.16	0.10	0.01	yes	1	1.28
sp|O00570|SOX1_HUMAN input_rna_1_2465-2595	-1.16	0.10	0.00	yes	1	1.28
sp|Q8N5L8|RP25L_HUMAN input_rna_1_2491-2595	-1.16	0.10	0.00	yes	1	1.28
sp|Q7Z7A3|CTU1_HUMAN input_rna_1_2459-2595	-1.15	0.10	0.01	yes	1	1.28
sp|Q8WWH5|TRUB1_HUMAN input_rna_1_2459-2595	-1.15	0.10	0.01	yes	1	1.28
sp|Q96J01|THOC3_HUMAN input_rna_1_2459-2595	-1.15	0.10	0.01	yes	1	1.28
sp|Q9UKF6|CPSF3_HUMAN input_rna_1_2459-2595	-1.15	0.10	0.08	yes	1	1.28
sp|P49591|SYSC_HUMAN input_rna_1_2471-2595	-1.11	0.10	0.00	yes	1	1.28
sp|P17844|DDX5_HUMAN input_rna_1_2482-2595	-1.11	0.10	0.00	yes	1	1.28
sp|P61313|RL15_HUMAN input_rna_1_2482-2595	-1.11	0.10	0.00	yes	1	1.28
sp|Q9Y4Y9|LSM5_HUMAN input_rna_1_2482-2595	-1.11	0.10	0.00	yes	1	1.28
sp|Q7Z7A3|CTU1_HUMAN input_rna_1_2452-2595	-1.10	0.10	0.01	yes	1	1.28
sp|Q969L4|LSM10_HUMAN input_rna_1_2452-2595	-1.10	0.10	0.02	yes	1	1.28
sp|Q96J01|THOC3_HUMAN input_rna_1_2452-2595	-1.10	0.10	0.01	yes	1	1.28
sp|Q9HC16|ABC3G_HUMAN input_rna_1_2452-2595	-1.10	0.10	0.00	yes	1	1.28
sp|Q9NUL7|DDX28_HUMAN input_rna_1_2452-2595	-1.10	0.10	0.00	yes	1	1.28
sp|Q9UNQ2|DIM1_HUMAN input_rna_1_2452-2595	-1.10	0.10	0.01	yes	1	1.28
sp|O60519|CRBL2_HUMAN input_rna_1_2471-2595	-1.10	0.10	0.01	yes	1	1.28
sp|P0C7P1|RBY1D_HUMAN input_rna_1_2471-2595	-1.10	0.10	0.00	yes	1	1.28
sp|P32242|OTX1_HUMAN input_rna_1_2471-2595	-1.10	0.10	0.01	yes	1	1.28
sp|P83731|RL24_HUMAN input_rna_1_2471-2595	-1.10	0.10	0.02	yes	1	1.28
sp|Q8N5L8|RP25L_HUMAN input_rna_1_2471-2595	-1.10	0.10	0.02	yes	1	1.28
sp|Q96AH0|SOSB2_HUMAN input_rna_1_2471-2595	-1.10	0.10	0.01	yes	1	1.28
sp|Q9UKF6|CPSF3_HUMAN input_rna_1_2471-2595	-1.10	0.10	0.09	yes	1	1.28
sp|Q9Y4Y9|LSM5_HUMAN input_rna_1_2471-2595	-1.10	0.10	0.00	yes	1	1.28
sp|Q9Y534|CSDC2_HUMAN input_rna_1_2471-2595	-1.10	0.10	0.02	yes	1	1.28
sp|O14717|TRDMT_HUMAN input_rna_1_2482-2595	-1.10	0.10	0.00	yes	1	1.28
sp|O75593|FOXH1_HUMAN input_rna_1_2482-2595	-1.10	0.10	0.00	yes	1	1.28
sp|P16403|H12_HUMAN input_rna_1_2482-2595	-1.10	0.10	0.00	yes	1	1.28
sp|P62312|LSM6_HUMAN input_rna_1_2482-2595	-1.10	0.10	0.00	yes	1	1.28
sp|P83731|RL24_HUMAN input_rna_1_2482-2595	-1.10	0.10	0.01	yes	1	1.28
sp|Q02543|RL18A_HUMAN input_rna_1_2482-2595	-1.10	0.10	0.01	yes	1	1.28
sp|Q6ZSC3|RBM43_HUMAN input_rna_1_2482-2595	-1.10	0.10	0.00	yes	1	1.28
sp|Q7Z2E3|APTX_HUMAN input_rna_1_2482-2595	-1.10	0.10	0.00	yes	1	1.28
sp|Q8N5L8|RP25L_HUMAN input_rna_1_2482-2595	-1.10	0.10	0.01	yes	1	1.28
sp|Q8N8Y5|ZFP41_HUMAN input_rna_1_2482-2595	-1.10	0.10	0.01	yes	1	1.28
sp|Q93062|RBPMS_HUMAN input_rna_1_2482-2595	-1.10	0.10	0.00	yes	1	1.28
sp|Q9UK33|ZN580_HUMAN input_rna_1_2482-2595	-1.10	0.10	0.01	yes	1	1.28
sp|Q9Y534|CSDC2_HUMAN input_rna_1_2482-2595	-1.10	0.10	0.01	yes	1	1.28
sp|A8MQ11|PM2P5_HUMAN input_rna_1_2452-2595	-1.09	0.10	0.05	yes	1	1.28
sp|P22492|H1T_HUMAN input_rna_1_2452-2595	-1.09	0.10	0.01	yes	1	1.28
sp|Q15646|OASL_HUMAN input_rna_1_2452-2595	-1.09	0.10	0.00	yes	1	1.28
sp|Q9UGY1|NOL12_HUMAN input_rna_1_2452-2595	-1.09	0.10	0.00	yes	1	1.28
sp|P16403|H12_HUMAN input_rna_1_2462-2595	-1.07	0.10	0.00	yes	1	1.28
sp|P30050|RL12_HUMAN input_rna_1_2462-2595	-1.07	0.10	0.01	yes	1	1.28
sp|Q7Z7A3|CTU1_HUMAN input_rna_1_2462-2595	-1.07	0.10	0.01	yes	1	1.28
sp|Q8N143|BCL6B_HUMAN input_rna_1_2462-2595	-1.07	0.10	0.00	yes	1	1.28
sp|O00442|RTCA_HUMAN input_rna_1_2462-2595	-1.06	0.10	0.00	yes	1	1.28
sp|O60519|CRBL2_HUMAN input_rna_1_2462-2595	-1.06	0.10	0.01	yes	1	1.28
sp|O75821|EIF3G_HUMAN input_rna_1_2462-2595	-1.06	0.10	0.01	yes	1	1.28
sp|P05204|HMGN2_HUMAN input_rna_1_2462-2595	-1.06	0.10	0.00	yes	1	1.28
sp|P22626|ROA2_HUMAN input_rna_1_2462-2595	-1.06	0.10	0.01	yes	1	1.28
sp|P52272|HNRPM_HUMAN input_rna_1_2462-2595	-1.06	0.10	0.12	yes	1	1.28
sp|P83731|RL24_HUMAN input_rna_1_2462-2595	-1.06	0.10	0.01	yes	1	1.28
sp|Q08170|SRSF4_HUMAN input_rna_1_2462-2595	-1.06	0.10	0.00	yes	1	1.28
sp|Q8N5L8|RP25L_HUMAN input_rna_1_2462-2595	-1.06	0.10	0.01	yes	1	1.28
sp|Q8N9N8|EIF1A_HUMAN input_rna_1_2462-2595	-1.06	0.10	0.01	yes	1	1.28
sp|Q8WWY3|PRP31_HUMAN input_rna_1_2462-2595	-1.06	0.10	0.00	yes	1	1.28
sp|Q92664|TF3A_HUMAN input_rna_1_2462-2595	-1.06	0.10	0.00	yes	1	1.28
sp|Q9HC52|CBX8_HUMAN input_rna_1_2462-2595	-1.06	0.10	0.00	yes	1	1.28
sp|Q9NR56|MBNL1_HUMAN input_rna_1_2462-2595	-1.06	0.10	0.00	yes	1	1.28
sp|Q9Y4Y9|LSM5_HUMAN input_rna_1_2462-2595	-1.06	0.10	0.00	yes	1	1.28
sp|Q9Y534|CSDC2_HUMAN input_rna_1_2462-2595	-1.06	0.10	0.02	yes	1	1.28
sp|Q9Y6M1|IF2B2_HUMAN input_rna_1_2462-2595	-1.06	0.10	0.00	yes	1	1.28
sp|P23352|KALM_HUMAN input_rna_1_2407-2595	-0.63	0.17	0.33	no	0.5	1.28
sp|Q96EU6|RRP36_HUMAN input_rna_1_2407-2595	-0.63	0.17	0.27	no	0.5	1.28
sp|P49761|CLK3_HUMAN input_rna_1_2407-2595	-0.62	0.17	0.29	no	0.5	1.28
sp|Q1ZZU3|SWI5_HUMAN input_rna_1_2407-2595	-0.62	0.17	0.29	no	0.5	1.28
sp|Q96MM7|H6ST2_HUMAN input_rna_1_2407-2595	-0.61	0.17	0.27	no	0.5	1.28
sp|Q9NXE8|CWC25_HUMAN input_rna_1_2465-2595	-0.46	0.22	0.95	no	0.5	1.28
sp|A6NHN6|NPPL2_HUMAN input_rna_1_2452-2595	-0.45	0.22	0.93	no	0.5	1.28
sp|Q96L08|SUSD3_HUMAN input_rna_1_2452-2595	-0.45	0.22	0.88	no	0.5	1.28
sp|P62753|RS6_HUMAN input_rna_1_2482-2595	-0.45	0.22	0.91	no	0.5	1.28
sp|Q5SNT2|TM201_HUMAN input_rna_1_2482-2595	-0.45	0.22	0.68	no	0.5	1.28
sp|Q99935|PROL1_HUMAN input_rna_1_2482-2595	-0.45	0.22	0.89	no	0.5	1.28
sp|Q05877|HHCM_HUMAN input_rna_1_2432-2593	-0.44	0.22	0.85	no	0.5	1.28
sp|Q96IZ7|RSRC1_HUMAN input_rna_1_2482-2595	-0.44	0.22	0.82	no	0.5	1.28
sp|P50995|ANX11_HUMAN input_rna_1_2432-2593	-0.43	0.22	0.74	no	0.5	1.28
sp|Q05877|HHCM_HUMAN input_rna_1_2436-2587	-0.43	0.22	0.90	no	0.5	1.28
sp|Q9H2A9|CHST8_HUMAN input_rna_1_2459-2595	-0.43	0.22	0.96	no	0.5	1.28
sp|Q9HCD5|NCOA5_HUMAN input_rna_1_2459-2595	-0.43	0.22	0.89	no	0.5	1.28
sp|P23352|KALM_HUMAN input_rna_1_509-640	-0.06	0.54	0.88	no	0.5	1.28
sp|Q5SZB4|CI050_HUMAN input_rna_1_509-640	-0.06	0.54	0.99	no	0.5	1.28
sp|P09038|FGF2_HUMAN input_rna_1_509-640	-0.05	0.57	0.99	no	0.5	1.28
sp|P50406|5HT6R_HUMAN input_rna_1_509-640	-0.05	0.57	0.99	no	0.5	1.28
sp|Q5SZB4|CI050_HUMAN input_rna_1_475-661	0.11	0.69	0.99	no	0.5	1.27
sp|Q5SZB4|CI050_HUMAN input_rna_1_468-649	0.10	0.69	0.99	no	0.5	1.27
sp|A6NHN6|NPPL2_HUMAN input_rna_1_468-649	0.09	0.67	0.99	no	0.5	1.27
sp|Q8N9E0|F133A_HUMAN input_rna_1_475-661	0.09	0.67	0.99	no	0.5	1.27
sp|P00374|DYR_HUMAN input_rna_1_509-640	-1.64	0.00	0.00	yes	1	1.27
sp|P05386|RLA1_HUMAN input_rna_1_509-640	-1.64	0.00	0.00	yes	1	1.27
sp|P56179|DLX6_HUMAN input_rna_1_509-640	-1.64	0.00	0.00	yes	1	1.27
sp|A6NGQ2|OOEP_HUMAN input_rna_1_2407-2595	-1.63	0.00	0.00	yes	1	1.27
sp|P35268|RL22_HUMAN input_rna_1_2407-2595	-1.63	0.00	0.00	yes	1	1.27
sp|A8MQ11|PM2P5_HUMAN input_rna_1_509-640	-1.63	0.00	0.00	yes	1	1.27
sp|O75593|FOXH1_HUMAN input_rna_1_509-640	-1.63	0.00	0.00	yes	1	1.27
sp|P32242|OTX1_HUMAN input_rna_1_509-640	-1.63	0.00	0.00	yes	1	1.27
sp|P52815|RM12_HUMAN input_rna_1_509-640	-1.63	0.00	0.00	yes	1	1.27
sp|Q7Z6M4|MTER2_HUMAN input_rna_1_509-640	-1.63	0.00	0.00	yes	1	1.27
sp|Q9Y2W6|TDRKH_HUMAN input_rna_1_509-640	-1.63	0.00	0.00	yes	1	1.27
sp|Q9Y4Y9|LSM5_HUMAN input_rna_1_509-640	-1.63	0.00	0.00	yes	1	1.27
sp|Q6ZST2|ZCH23_HUMAN input_rna_1_2407-2595	-1.62	0.00	0.00	yes	1	1.27
sp|Q9NUK0|MBNL3_HUMAN input_rna_1_2407-2595	-1.62	0.00	0.00	yes	1	1.27
sp|P05198|IF2A_HUMAN input_rna_1_509-640	-1.62	0.00	0.00	yes	1	1.27
sp|P60321|NANO2_HUMAN input_rna_1_509-640	-1.62	0.00	0.00	yes	1	1.27
sp|Q8N5L8|RP25L_HUMAN input_rna_1_509-640	-1.62	0.00	0.00	yes	1	1.27
sp|Q9H2H0|CXXC4_HUMAN input_rna_1_509-640	-1.62	0.00	0.00	yes	1	1.27
sp|Q9UMR2|DD19B_HUMAN input_rna_1_509-640	-1.62	0.00	0.00	yes	1	1.27
sp|Q9UNQ2|DIM1_HUMAN input_rna_1_2407-2595	-1.61	0.00	0.00	yes	1	1.27
sp|Q9H9Y2|RPF1_HUMAN input_rna_1_509-640	-1.61	0.00	0.00	yes	1	1.27
sp|Q9UHL0|DDX25_HUMAN input_rna_1_509-640	-1.61	0.00	0.00	yes	1	1.27
sp|O75821|EIF3G_HUMAN input_rna_1_2428-2595	-1.51	0.10	0.00	yes	1	1.27
sp|P04908|H2A1B_HUMAN input_rna_1_2428-2595	-1.51	0.10	0.00	yes	1	1.27
sp|P0C0S8|H2A1_HUMAN input_rna_1_2428-2595	-1.51	0.10	0.00	yes	1	1.27
sp|P20671|H2A1D_HUMAN input_rna_1_2428-2595	-1.51	0.10	0.00	yes	1	1.27
sp|P62851|RS25_HUMAN input_rna_1_2428-2595	-1.51	0.10	0.00	yes	1	1.27
sp|Q16695|H31T_HUMAN input_rna_1_2428-2595	-1.51	0.10	0.00	yes	1	1.27
sp|Q16777|H2A2C_HUMAN input_rna_1_2428-2595	-1.51	0.10	0.00	yes	1	1.27
sp|Q71DI3|H32_HUMAN input_rna_1_2428-2595	-1.51	0.10	0.00	yes	1	1.27
sp|Q7L7L0|H2A3_HUMAN input_rna_1_2428-2595	-1.51	0.10	0.00	yes	1	1.27
sp|Q9Y5S9|RBM8A_HUMAN input_rna_1_2428-2595	-1.51	0.10	0.00	yes	1	1.27
sp|P68431|H31_HUMAN input_rna_1_2428-2595	-1.50	0.10	0.00	yes	1	1.27
sp|Q6FI13|H2A2A_HUMAN input_rna_1_2428-2595	-1.50	0.10	0.00	yes	1	1.27
sp|Q7Z7A3|CTU1_HUMAN input_rna_1_2428-2595	-1.50	0.10	0.00	yes	1	1.27
sp|Q8IUE6|H2A2B_HUMAN input_rna_1_2428-2595	-1.50	0.10	0.00	yes	1	1.27
sp|Q93077|H2A1C_HUMAN input_rna_1_2428-2595	-1.50	0.10	0.00	yes	1	1.27
sp|Q96QV6|H2A1A_HUMAN input_rna_1_2428-2595	-1.50	0.10	0.00	yes	1	1.27
sp|Q9NUK0|MBNL3_HUMAN input_rna_1_2428-2595	-1.50	0.10	0.00	yes	1	1.27
sp|P62899|RL31_HUMAN input_rna_1_2428-2595	-1.49	0.10	0.00	yes	1	1.27
sp|Q96KK5|H2A1H_HUMAN input_rna_1_2428-2595	-1.49	0.10	0.00	yes	1	1.27
sp|Q96PU8|QKI_HUMAN input_rna_1_2436-2587	-1.47	0.10	0.00	yes	1	1.27
sp|P0C0S5|H2AZ_HUMAN input_rna_1_2432-2593	-1.46	0.10	0.00	yes	1	1.27
sp|Q96A08|H2B1A_HUMAN input_rna_1_2432-2593	-1.46	0.10	0.00	yes	1	1.27
sp|Q9UNQ2|DIM1_HUMAN input_rna_1_2432-2593	-1.46	0.10	0.00	yes	1	1.27
sp|Q96A72|MGN2_HUMAN input_rna_1_2436-2587	-1.46	0.10	0.00	yes	1	1.27
sp|Q9UNQ2|DIM1_HUMAN input_rna_1_2436-2587	-1.46	0.10	0.00	yes	1	1.27
sp|P06748|NPM_HUMAN input_rna_1_2432-2593	-1.45	0.10	0.00	yes	1	1.27
sp|Q9NUK0|MBNL3_HUMAN input_rna_1_2432-2593	-1.45	0.10	0.00	yes	1	1.27
sp|P61254|RL26_HUMAN input_rna_1_2436-2587	-1.45	0.10	0.00	yes	1	1.27
sp|Q9NUK0|MBNL3_HUMAN input_rna_1_2436-2587	-1.45	0.10	0.00	yes	1	1.27
sp|P29728|OAS2_HUMAN input_rna_1_475-661	-1.45	0.10	0.02	yes	1	1.27
sp|Q07020|RL18_HUMAN input_rna_1_475-661	-1.45	0.10	0.00	yes	1	1.27
sp|Q96DE0|NUD16_HUMAN input_rna_1_475-661	-1.45	0.10	0.00	yes	1	1.27
sp|O15226|NKRF_HUMAN input_rna_1_2425-2595	-1.44	0.10	0.01	yes	1	1.27
sp|P82979|SARNP_HUMAN input_rna_1_2425-2595	-1.44	0.10	0.00	yes	1	1.27
sp|P0DJD3|RBY1A_HUMAN input_rna_1_475-661	-1.44	0.10	0.00	yes	1	1.27
sp|P0DJD4|RBY1C_HUMAN input_rna_1_475-661	-1.44	0.10	0.00	yes	1	1.27
sp|P22492|H1T_HUMAN input_rna_1_475-661	-1.44	0.10	0.00	yes	1	1.27
sp|P49591|SYSC_HUMAN input_rna_1_475-661	-1.44	0.10	0.00	yes	1	1.27
sp|Q02040|AK17A_HUMAN input_rna_1_475-661	-1.44	0.10	0.02	yes	1	1.27
sp|Q7Z2G1|H2BWT_HUMAN input_rna_1_475-661	-1.44	0.10	0.00	yes	1	1.27
sp|Q7Z5D8|NANGN_HUMAN input_rna_1_475-661	-1.44	0.10	0.00	yes	1	1.27
sp|Q8N5L8|RP25L_HUMAN input_rna_1_475-661	-1.44	0.10	0.00	yes	1	1.27
sp|P26651|TTP_HUMAN input_rna_1_2425-2595	-1.43	0.10	0.00	yes	1	1.27
sp|P62851|RS25_HUMAN input_rna_1_2425-2595	-1.43	0.10	0.00	yes	1	1.27
sp|P84243|H33_HUMAN input_rna_1_2425-2595	-1.43	0.10	0.00	yes	1	1.27
sp|Q9Y5S9|RBM8A_HUMAN input_rna_1_2425-2595	-1.43	0.10	0.00	yes	1	1.27
sp|Q9Y6Q3|ZFP37_HUMAN input_rna_1_2425-2595	-1.43	0.10	0.00	yes	1	1.27
sp|O75319|DUS11_HUMAN input_rna_1_475-661	-1.43	0.10	0.00	yes	1	1.27
sp|P18615|NELFE_HUMAN input_rna_1_475-661	-1.43	0.10	0.00	yes	1	1.27
sp|Q71RC2|LARP4_HUMAN input_rna_1_475-661	-1.43	0.10	0.02	yes	1	1.27
sp|O60381|HBP1_HUMAN input_rna_1_475-661	-1.42	0.10	0.00	yes	1	1.27
sp|Q15696|U2AFM_HUMAN input_rna_1_475-661	-1.42	0.10	0.00	yes	1	1.27
sp|Q96AH0|SOSB2_HUMAN input_rna_1_475-661	-1.42	0.10	0.00	yes	1	1.27
sp|Q9HCJ3|RAVR2_HUMAN input_rna_1_468-649	-1.40	0.10	0.02	yes	1	1.27
sp|Q71RC2|LARP4_HUMAN input_rna_1_468-649	-1.39	0.10	0.03	yes	1	1.27
sp|Q9NUL7|DDX28_HUMAN input_rna_1_468-649	-1.39	0.10	0.00	yes	1	1.27
sp|Q9NX24|NHP2_HUMAN input_rna_1_468-649	-1.39	0.10	0.00	yes	1	1.27
sp|P60866|RS20_HUMAN input_rna_1_468-649	-1.38	0.10	0.00	yes	1	1.27
sp|Q92615|LAR4B_HUMAN input_rna_1_468-649	-1.38	0.10	0.03	yes	1	1.27
sp|Q9UBU9|NXF1_HUMAN input_rna_1_468-649	-1.38	0.10	0.00	yes	1	1.27
sp|Q9BYD6|RM01_HUMAN input_rna_1_468-649	-1.37	0.10	0.00	yes	1	1.27
sp|Q13247|SRSF6_HUMAN input_rna_1_2444-2595	-1.29	0.10	0.00	yes	1	1.27
sp|Q9UNQ2|DIM1_HUMAN input_rna_1_2444-2595	-1.29	0.10	0.00	yes	1	1.27
sp|O75821|EIF3G_HUMAN input_rna_1_2444-2595	-1.28	0.10	0.00	yes	1	1.27
sp|Q96DE0|NUD16_HUMAN input_rna_1_2444-2595	-1.28	0.10	0.00	yes	1	1.27
sp|Q9Y4Z0|LSM4_HUMAN input_rna_1_2444-2595	-1.28	0.10	0.00	yes	1	1.27
sp|A6NDE4|RBY1B_HUMAN input_rna_1_2465-2595	-1.19	0.10	0.00	yes	1	1.27
sp|Q13243|SRSF5_HUMAN input_rna_1_2465-2595	-1.19	0.10	0.00	yes	1	1.27
sp|Q7Z2E3|APTX_HUMAN input_rna_1_2465-2595	-1.19	0.10	0.00	yes	1	1.27
sp|Q9Y3B4|PM14_HUMAN input_rna_1_2465-2595	-1.19	0.10	0.00	yes	1	1.27
sp|P62280|RS11_HUMAN input_rna_1_2491-2595	-1.19	0.10	0.00	yes	1	1.27
sp|P62314|SMD1_HUMAN input_rna_1_2491-2595	-1.19	0.10	0.00	yes	1	1.27
sp|Q05066|SRY_HUMAN input_rna_1_2491-2595	-1.19	0.10	0.00	yes	1	1.27
sp|Q5JQF8|PAP1M_HUMAN input_rna_1_2491-2595	-1.19	0.10	0.00	yes	1	1.27
sp|Q7Z5D8|NANGN_HUMAN input_rna_1_2491-2595	-1.19	0.10	0.00	yes	1	1.27
sp|Q8WW32|HMGB4_HUMAN input_rna_1_2491-2595	-1.19	0.10	0.00	yes	1	1.27
sp|Q93062|RBPMS_HUMAN input_rna_1_2491-2595	-1.19	0.10	0.00	yes	1	1.27
sp|Q96AH0|SOSB2_HUMAN input_rna_1_2491-2595	-1.19	0.10	0.00	yes	1	1.27
sp|Q9P0T4|ZN581_HUMAN input_rna_1_2491-2595	-1.19	0.10	0.00	yes	1	1.27
sp|Q9Y6M1|IF2B2_HUMAN input_rna_1_2491-2595	-1.19	0.10	0.00	yes	1	1.27
sp|O95453|PARN_HUMAN input_rna_1_2459-2595	-1.18	0.10	0.01	yes	1	1.27
sp|P62750|RL23A_HUMAN input_rna_1_2459-2595	-1.18	0.10	0.01	yes	1	1.27
sp|Q15696|U2AFM_HUMAN input_rna_1_2459-2595	-1.18	0.10	0.00	yes	1	1.27
sp|Q9UGY1|NOL12_HUMAN input_rna_1_2459-2595	-1.18	0.10	0.00	yes	1	1.27
sp|A6NFQ7|DPRX_HUMAN input_rna_1_2465-2595	-1.18	0.10	0.00	yes	1	1.27
sp|A8MQ11|PM2P5_HUMAN input_rna_1_2465-2595	-1.18	0.10	0.02	yes	1	1.27
sp|P49591|SYSC_HUMAN input_rna_1_2465-2595	-1.18	0.10	0.00	yes	1	1.27
sp|P62913|RL11_HUMAN input_rna_1_2465-2595	-1.18	0.10	0.00	yes	1	1.27
sp|P63241|IF5A1_HUMAN input_rna_1_2465-2595	-1.18	0.10	0.00	yes	1	1.27
sp|Q07020|RL18_HUMAN input_rna_1_2465-2595	-1.18	0.10	0.00	yes	1	1.27
sp|Q15415|RBY1F_HUMAN input_rna_1_2465-2595	-1.18	0.10	0.00	yes	1	1.27
sp|Q6IS14|IF5AL_HUMAN input_rna_1_2465-2595	-1.18	0.10	0.00	yes	1	1.27
sp|Q9HC52|CBX8_HUMAN input_rna_1_2465-2595	-1.18	0.10	0.00	yes	1	1.27
sp|A8MQ11|PM2P5_HUMAN input_rna_1_2491-2595	-1.18	0.10	0.02	yes	1	1.27
sp|P05386|RLA1_HUMAN input_rna_1_2491-2595	-1.18	0.10	0.00	yes	1	1.27
sp|Q8N8Y5|ZFP41_HUMAN input_rna_1_2491-2595	-1.18	0.10	0.00	yes	1	1.27
sp|Q9NUK0|MBNL3_HUMAN input_rna_1_2491-2595	-1.18	0.10	0.00	yes	1	1.27
sp|Q9UK45|LSM7_HUMAN input_rna_1_2491-2595	-1.18	0.10	0.00	yes	1	1.27
sp|Q9Y3B4|PM14_HUMAN input_rna_1_2491-2595	-1.18	0.10	0.00	yes	1	1.27
sp|A8MQ11|PM2P5_HUMAN input_rna_1_2459-2595	-1.17	0.10	0.03	yes	1	1.27
sp|O00257|CBX4_HUMAN input_rna_1_2459-2595	-1.17	0.10	0.00	yes	1	1.27
sp|P19525|E2AK2_HUMAN input_rna_1_2459-2595	-1.17	0.10	0.00	yes	1	1.27
sp|P63173|RL38_HUMAN input_rna_1_2459-2595	-1.17	0.10	0.00	yes	1	1.27
sp|Q7Z2E3|APTX_HUMAN input_rna_1_2459-2595	-1.17	0.10	0.00	yes	1	1.27
sp|Q8WXA9|SREK1_HUMAN input_rna_1_2459-2595	-1.17	0.10	0.00	yes	1	1.27
sp|Q92945|FUBP2_HUMAN input_rna_1_2459-2595	-1.17	0.10	0.08	yes	1	1.27
sp|Q96FV9|THOC1_HUMAN input_rna_1_2459-2595	-1.17	0.10	0.04	yes	1	1.27
sp|Q99497|PARK7_HUMAN input_rna_1_2459-2595	-1.17	0.10	0.00	yes	1	1.27
sp|Q9NVM6|DJC17_HUMAN input_rna_1_2459-2595	-1.17	0.10	0.00	yes	1	1.27
sp|Q9Y3B4|PM14_HUMAN input_rna_1_2459-2595	-1.17	0.10	0.01	yes	1	1.27
sp|Q8N9N8|EIF1A_HUMAN input_rna_1_2471-2595	-1.13	0.10	0.01	yes	1	1.27
sp|P18615|NELFE_HUMAN input_rna_1_2452-2595	-1.12	0.10	0.00	yes	1	1.27
sp|Q96DE0|NUD16_HUMAN input_rna_1_2452-2595	-1.12	0.10	0.01	yes	1	1.27
sp|Q9BQ04|RBM4B_HUMAN input_rna_1_2452-2595	-1.12	0.10	0.00	yes	1	1.27
sp|A6NDE4|RBY1B_HUMAN input_rna_1_2471-2595	-1.12	0.10	0.00	yes	1	1.27
sp|O00570|SOX1_HUMAN input_rna_1_2471-2595	-1.12	0.10	0.00	yes	1	1.27
sp|P16403|H12_HUMAN input_rna_1_2471-2595	-1.12	0.10	0.00	yes	1	1.27
sp|P62318|SMD3_HUMAN input_rna_1_2471-2595	-1.12	0.10	0.02	yes	1	1.27
sp|Q15415|RBY1F_HUMAN input_rna_1_2471-2595	-1.12	0.10	0.00	yes	1	1.27
sp|Q96FV9|THOC1_HUMAN input_rna_1_2471-2595	-1.12	0.10	0.05	yes	1	1.27
sp|Q9UHL0|DDX25_HUMAN input_rna_1_2471-2595	-1.12	0.10	0.00	yes	1	1.27
sp|Q9UMR2|DD19B_HUMAN input_rna_1_2471-2595	-1.12	0.10	0.00	yes	1	1.27
sp|A6NEQ0|RBY1E_HUMAN input_rna_1_2482-2595	-1.12	0.10	0.00	yes	1	1.27
sp|P05386|RLA1_HUMAN input_rna_1_2482-2595	-1.12	0.10	0.00	yes	1	1.27
sp|P32242|OTX1_HUMAN input_rna_1_2482-2595	-1.12	0.10	0.00	yes	1	1.27
sp|Q7RTS1|BHA15_HUMAN input_rna_1_2482-2595	-1.12	0.10	0.00	yes	1	1.27
sp|Q96H35|RBM18_HUMAN input_rna_1_2482-2595	-1.12	0.10	0.00	yes	1	1.27
sp|O15226|NKRF_HUMAN input_rna_1_2452-2595	-1.11	0.10	0.11	yes	1	1.27
sp|P60321|NANO2_HUMAN input_rna_1_2452-2595	-1.11	0.10	0.04	yes	1	1.27
sp|Q7Z2E3|APTX_HUMAN input_rna_1_2452-2595	-1.11	0.10	0.00	yes	1	1.27
sp|Q8IUE0|TF2LY_HUMAN input_rna_1_2452-2595	-1.11	0.10	0.01	yes	1	1.27
sp|Q96PK6|RBM14_HUMAN input_rna_1_2452-2595	-1.11	0.10	0.06	yes	1	1.27
sp|Q9BWF3|RBM4_HUMAN input_rna_1_2452-2595	-1.11	0.10	0.00	yes	1	1.27
sp|Q9GZV4|IF5A2_HUMAN input_rna_1_2452-2595	-1.11	0.10	0.02	yes	1	1.27
sp|Q9NV31|IMP3_HUMAN input_rna_1_2452-2595	-1.11	0.10	0.01	yes	1	1.27
sp|Q9NVM6|DJC17_HUMAN input_rna_1_2452-2595	-1.11	0.10	0.00	yes	1	1.27
sp|P05386|RLA1_HUMAN input_rna_1_2471-2595	-1.11	0.10	0.00	yes	1	1.27
sp|P56179|DLX6_HUMAN input_rna_1_2471-2595	-1.11	0.10	0.02	yes	1	1.27
sp|P61313|RL15_HUMAN input_rna_1_2471-2595	-1.11	0.10	0.01	yes	1	1.27
sp|Q7RTS1|BHA15_HUMAN input_rna_1_2471-2595	-1.11	0.10	0.01	yes	1	1.27
sp|Q7Z2E3|APTX_HUMAN input_rna_1_2471-2595	-1.11	0.10	0.00	yes	1	1.27
sp|Q8IZ73|RUSD2_HUMAN input_rna_1_2471-2595	-1.11	0.10	0.00	yes	1	1.27
sp|O15525|MAFG_HUMAN input_rna_1_2482-2595	-1.11	0.10	0.00	yes	1	1.27
sp|P62280|RS11_HUMAN input_rna_1_2482-2595	-1.11	0.10	0.00	yes	1	1.27
sp|P62318|SMD3_HUMAN input_rna_1_2482-2595	-1.11	0.10	0.01	yes	1	1.27
sp|Q12996|CSTF3_HUMAN input_rna_1_2482-2595	-1.11	0.10	0.11	yes	1	1.27
sp|Q32P51|RA1L2_HUMAN input_rna_1_2482-2595	-1.11	0.10	0.00	yes	1	1.27
sp|Q5T8I9|HENMT_HUMAN input_rna_1_2482-2595	-1.11	0.10	0.00	yes	1	1.27
sp|Q8WW32|HMGB4_HUMAN input_rna_1_2482-2595	-1.11	0.10	0.01	yes	1	1.27
sp|Q9NR56|MBNL1_HUMAN input_rna_1_2482-2595	-1.11	0.10	0.00	yes	1	1.27
sp|O00570|SOX1_HUMAN input_rna_1_2462-2595	-1.08	0.10	0.00	yes	1	1.27
sp|P56179|DLX6_HUMAN input_rna_1_2462-2595	-1.08	0.10	0.01	yes	1	1.27
sp|P62913|RL11_HUMAN input_rna_1_2462-2595	-1.08	0.10	0.01	yes	1	1.27
sp|Q7Z5D8|NANGN_HUMAN input_rna_1_2462-2595	-1.08	0.10	0.01	yes	1	1.27
sp|P05386|RLA1_HUMAN input_rna_1_2462-2595	-1.07	0.10	0.00	yes	1	1.27
sp|P32242|OTX1_HUMAN input_rna_1_2462-2595	-1.07	0.10	0.01	yes	1	1.27
sp|Q15233|NONO_HUMAN input_rna_1_2462-2595	-1.07	0.10	0.00	yes	1	1.27
sp|Q16587|ZNF74_HUMAN input_rna_1_2462-2595	-1.07	0.10	0.04	yes	1	1.27
sp|Q7Z417|NUFP2_HUMAN input_rna_1_2462-2595	-1.07	0.10	0.11	yes	1	1.27
sp|Q96SI9|STRBP_HUMAN input_rna_1_2462-2595	-1.07	0.10	0.08	yes	1	1.27
sp|Q9NUU7|DD19A_HUMAN input_rna_1_2462-2595	-1.07	0.10	0.00	yes	1	1.27
sp|Q8TAP9|MPLKI_HUMAN input_rna_1_2407-2595	-0.64	0.17	0.25	no	0.5	1.27
sp|Q96MM7|H6ST2_HUMAN input_rna_1_2428-2595	-0.52	0.20	0.60	no	0.5	1.27
sp|Q9BSJ6|FA64A_HUMAN input_rna_1_2428-2595	-0.52	0.20	0.53	no	0.5	1.27
sp|Q96MM7|H6ST2_HUMAN input_rna_1_2425-2595	-0.51	0.20	0.63	no	0.5	1.27
sp|Q9BSJ6|FA64A_HUMAN input_rna_1_2425-2595	-0.51	0.20	0.53	no	0.5	1.27
sp|Q53SZ7|CB053_HUMAN input_rna_1_2428-2595	-0.51	0.20	0.58	no	0.5	1.27
sp|Q9UK80|UBP21_HUMAN input_rna_1_2428-2595	-0.51	0.20	0.62	no	0.5	1.27
sp|Q96MM7|H6ST2_HUMAN input_rna_1_2436-2587	-0.47	0.22	0.81	no	0.5	1.27
sp|Q8IYA6|CKP2L_HUMAN input_rna_1_2432-2593	-0.46	0.22	0.54	no	0.5	1.27
sp|Q96MM7|H6ST2_HUMAN input_rna_1_2432-2593	-0.46	0.22	0.79	no	0.5	1.27
sp|Q9BSJ6|FA64A_HUMAN input_rna_1_2432-2593	-0.46	0.22	0.74	no	0.5	1.27
sp|Q9BSJ6|FA64A_HUMAN input_rna_1_2436-2587	-0.46	0.22	0.79	no	0.5	1.27
sp|P62753|RS6_HUMAN input_rna_1_2452-2595	-0.46	0.22	0.86	no	0.5	1.27
sp|P62753|RS6_HUMAN input_rna_1_2465-2595	-0.46	0.22	0.88	no	0.5	1.27
sp|Q96EU6|RRP36_HUMAN input_rna_1_2482-2595	-0.46	0.22	0.86	no	0.5	1.27
sp|P23352|KALM_HUMAN input_rna_1_2436-2587	-0.45	0.22	0.57	no	0.5	1.27
sp|Q96EU6|RRP36_HUMAN input_rna_1_2444-2595	-0.44	0.22	0.84	no	0.5	1.27
sp|P62753|RS6_HUMAN input_rna_1_2462-2595	-0.44	0.22	0.90	no	0.5	1.27
sp|Q96L08|SUSD3_HUMAN input_rna_1_2462-2595	-0.43	0.22	0.89	no	0.5	1.27
sp|Q9NXE8|CWC25_HUMAN input_rna_1_2462-2595	-0.43	0.22	0.96	no	0.5	1.27
sp|P09038|FGF2_HUMAN input_rna_1_2491-2595	-0.39	0.26	0.93	no	0.5	1.27
sp|Q8N8I6|CQ055_HUMAN input_rna_1_468-649	0.08	0.67	0.99	no	0.5	1.26
sp|Q9Y3A2|UTP11_HUMAN input_rna_1_468-649	0.07	0.66	0.99	no	0.5	1.26
sp|Q5BKY9|F133B_HUMAN input_rna_1_475-661	0.07	0.66	0.99	no	0.5	1.26
sp|Q96L08|SUSD3_HUMAN input_rna_1_475-661	0.07	0.66	0.99	no	0.5	1.26
sp|Q9BXQ6|CECR6_HUMAN input_rna_1_475-661	0.06	0.66	0.99	no	0.5	1.26
sp|O15525|MAFG_HUMAN input_rna_1_509-640	-1.67	0.00	0.00	yes	1	1.26
sp|P09234|RU1C_HUMAN input_rna_1_509-640	-1.67	0.00	0.00	yes	1	1.26
sp|Q5T8I9|HENMT_HUMAN input_rna_1_509-640	-1.67	0.00	0.00	yes	1	1.26
sp|Q9Y4Z0|LSM4_HUMAN input_rna_1_509-640	-1.67	0.00	0.00	yes	1	1.26
sp|Q9Y534|CSDC2_HUMAN input_rna_1_509-640	-1.67	0.00	0.00	yes	1	1.26
sp|P62312|LSM6_HUMAN input_rna_1_509-640	-1.66	0.00	0.00	yes	1	1.26
sp|Q9BUL9|RPP25_HUMAN input_rna_1_509-640	-1.66	0.00	0.00	yes	1	1.26
sp|Q9UK33|ZN580_HUMAN input_rna_1_509-640	-1.66	0.00	0.00	yes	1	1.26
sp|Q9Y388|RBMX2_HUMAN input_rna_1_2407-2595	-1.65	0.00	0.00	yes	1	1.26
sp|P62487|RPB7_HUMAN input_rna_1_509-640	-1.65	0.00	0.00	yes	1	1.26
sp|P83731|RL24_HUMAN input_rna_1_509-640	-1.65	0.00	0.00	yes	1	1.26
sp|Q9BV97|ZN747_HUMAN input_rna_1_509-640	-1.65	0.00	0.00	yes	1	1.26
sp|Q9Y3B4|PM14_HUMAN input_rna_1_509-640	-1.65	0.00	0.00	yes	1	1.26
sp|O15116|LSM1_HUMAN input_rna_1_2407-2595	-1.64	0.00	0.00	yes	1	1.26
sp|Q8IV48|ERI1_HUMAN input_rna_1_2407-2595	-1.64	0.00	0.00	yes	1	1.26
sp|Q9GZW5|SCND2_HUMAN input_rna_1_2407-2595	-1.64	0.00	0.00	yes	1	1.26
sp|Q9Y2R5|RT17_HUMAN input_rna_1_2407-2595	-1.64	0.00	0.00	yes	1	1.26
sp|Q15170|TCAL1_HUMAN input_rna_1_509-640	-1.64	0.00	0.00	yes	1	1.26
sp|Q86W42|THOC6_HUMAN input_rna_1_509-640	-1.64	0.00	0.00	yes	1	1.26
sp|O75683|SURF6_HUMAN input_rna_1_2428-2595	-1.52	0.10	0.00	yes	1	1.26
sp|P84243|H33_HUMAN input_rna_1_2428-2595	-1.52	0.10	0.00	yes	1	1.26
sp|Q8IV48|ERI1_HUMAN input_rna_1_2428-2595	-1.52	0.10	0.00	yes	1	1.26
sp|Q96BK5|PINX1_HUMAN input_rna_1_2428-2595	-1.52	0.10	0.00	yes	1	1.26
sp|Q9Y388|RBMX2_HUMAN input_rna_1_2428-2595	-1.52	0.10	0.00	yes	1	1.26
sp|Q6ZST2|ZCH23_HUMAN input_rna_1_2428-2595	-1.51	0.10	0.00	yes	1	1.26
sp|P0C0S5|H2AZ_HUMAN input_rna_1_2436-2587	-1.49	0.10	0.00	yes	1	1.26
sp|P16104|H2AX_HUMAN input_rna_1_2432-2593	-1.48	0.10	0.00	yes	1	1.26
sp|Q71UI9|H2AV_HUMAN input_rna_1_2432-2593	-1.48	0.10	0.00	yes	1	1.26
sp|Q96PU8|QKI_HUMAN input_rna_1_2432-2593	-1.48	0.10	0.00	yes	1	1.26
sp|Q96A08|H2B1A_HUMAN input_rna_1_2436-2587	-1.48	0.10	0.00	yes	1	1.26
sp|Q15170|TCAL1_HUMAN input_rna_1_475-661	-1.48	0.10	0.00	yes	1	1.26
sp|Q9UK33|ZN580_HUMAN input_rna_1_475-661	-1.48	0.10	0.00	yes	1	1.26
sp|O75683|SURF6_HUMAN input_rna_1_2432-2593	-1.47	0.10	0.00	yes	1	1.26
sp|P39019|RS19_HUMAN input_rna_1_2432-2593	-1.47	0.10	0.00	yes	1	1.26
sp|Q05952|STP2_HUMAN input_rna_1_2432-2593	-1.47	0.10	0.00	yes	1	1.26
sp|Q9Y221|NIP7_HUMAN input_rna_1_2432-2593	-1.47	0.10	0.00	yes	1	1.26
sp|O75683|SURF6_HUMAN input_rna_1_2436-2587	-1.47	0.10	0.00	yes	1	1.26
sp|P06748|NPM_HUMAN input_rna_1_2436-2587	-1.47	0.10	0.00	yes	1	1.26
sp|P19525|E2AK2_HUMAN input_rna_1_475-661	-1.47	0.10	0.00	yes	1	1.26
sp|P62888|RL30_HUMAN input_rna_1_475-661	-1.47	0.10	0.00	yes	1	1.26
sp|Q9NUK0|MBNL3_HUMAN input_rna_1_2425-2595	-1.46	0.10	0.00	yes	1	1.26
sp|P0C7P1|RBY1D_HUMAN input_rna_1_475-661	-1.46	0.10	0.00	yes	1	1.26
sp|Q9UGY1|NOL12_HUMAN input_rna_1_475-661	-1.46	0.10	0.00	yes	1	1.26
sp|Q9Y6M1|IF2B2_HUMAN input_rna_1_475-661	-1.46	0.10	0.00	yes	1	1.26
sp|Q08257|QOR_HUMAN input_rna_1_2425-2595	-1.45	0.10	0.00	yes	1	1.26
sp|Q6NXT2|H3C_HUMAN input_rna_1_2425-2595	-1.45	0.10	0.00	yes	1	1.26
sp|Q6ZST2|ZCH23_HUMAN input_rna_1_2425-2595	-1.45	0.10	0.00	yes	1	1.26
sp|Q7Z7A3|CTU1_HUMAN input_rna_1_2425-2595	-1.45	0.10	0.00	yes	1	1.26
sp|Q9NVM6|DJC17_HUMAN input_rna_1_2425-2595	-1.45	0.10	0.00	yes	1	1.26
sp|Q9UNP9|PPIE_HUMAN input_rna_1_2425-2595	-1.45	0.10	0.00	yes	1	1.26
sp|P05386|RLA1_HUMAN input_rna_1_475-661	-1.45	0.10	0.00	yes	1	1.26
sp|P30050|RL12_HUMAN input_rna_1_475-661	-1.45	0.10	0.00	yes	1	1.26
sp|Q02040|AK17A_HUMAN input_rna_1_468-649	-1.43	0.10	0.02	yes	1	1.26
sp|O75319|DUS11_HUMAN input_rna_1_468-649	-1.42	0.10	0.00	yes	1	1.26
sp|Q13247|SRSF6_HUMAN input_rna_1_468-649	-1.41	0.10	0.00	yes	1	1.26
sp|Q9Y4Z0|LSM4_HUMAN input_rna_1_468-649	-1.41	0.10	0.00	yes	1	1.26
sp|P57053|H2BFS_HUMAN input_rna_1_2444-2595	-1.31	0.10	0.00	yes	1	1.26
sp|Q5QNW6|H2B2F_HUMAN input_rna_1_2444-2595	-1.31	0.10	0.00	yes	1	1.26
sp|Q8N257|H2B3B_HUMAN input_rna_1_2444-2595	-1.31	0.10	0.00	yes	1	1.26
sp|Q99879|H2B1M_HUMAN input_rna_1_2444-2595	-1.31	0.10	0.00	yes	1	1.26
sp|Q99880|H2B1L_HUMAN input_rna_1_2444-2595	-1.31	0.10	0.00	yes	1	1.26
sp|O43812|DUX1_HUMAN input_rna_1_2444-2595	-1.30	0.10	0.00	yes	1	1.26
sp|P23527|H2B1O_HUMAN input_rna_1_2444-2595	-1.30	0.10	0.00	yes	1	1.26
sp|P58876|H2B1D_HUMAN input_rna_1_2444-2595	-1.30	0.10	0.00	yes	1	1.26
sp|P62807|H2B1C_HUMAN input_rna_1_2444-2595	-1.30	0.10	0.00	yes	1	1.26
sp|Q93079|H2B1H_HUMAN input_rna_1_2444-2595	-1.30	0.10	0.00	yes	1	1.26
sp|Q99877|H2B1N_HUMAN input_rna_1_2444-2595	-1.30	0.10	0.00	yes	1	1.26
sp|Q9NUK0|MBNL3_HUMAN input_rna_1_2444-2595	-1.30	0.10	0.00	yes	1	1.26
sp|Q9Y6Q3|ZFP37_HUMAN input_rna_1_2444-2595	-1.30	0.10	0.00	yes	1	1.26
sp|P62269|RS18_HUMAN input_rna_1_2444-2595	-1.29	0.10	0.00	yes	1	1.26
sp|Q32P51|RA1L2_HUMAN input_rna_1_2465-2595	-1.21	0.10	0.00	yes	1	1.26
sp|A7MD48|SRRM4_HUMAN input_rna_1_2491-2595	-1.21	0.10	0.00	yes	1	1.26
sp|O00570|SOX1_HUMAN input_rna_1_2491-2595	-1.21	0.10	0.00	yes	1	1.26
sp|Q07020|RL18_HUMAN input_rna_1_2491-2595	-1.21	0.10	0.00	yes	1	1.26
sp|Q7RTS1|BHA15_HUMAN input_rna_1_2491-2595	-1.21	0.10	0.00	yes	1	1.26
sp|O95453|PARN_HUMAN input_rna_1_2465-2595	-1.20	0.10	0.00	yes	1	1.26
sp|P60321|NANO2_HUMAN input_rna_1_2465-2595	-1.20	0.10	0.01	yes	1	1.26
sp|P63173|RL38_HUMAN input_rna_1_2465-2595	-1.20	0.10	0.00	yes	1	1.26
sp|Q5RL73|RBM48_HUMAN input_rna_1_2465-2595	-1.20	0.10	0.00	yes	1	1.26
sp|Q8IZ73|RUSD2_HUMAN input_rna_1_2465-2595	-1.20	0.10	0.00	yes	1	1.26
sp|Q96PK6|RBM14_HUMAN input_rna_1_2465-2595	-1.20	0.10	0.03	yes	1	1.26
sp|Q99547|MPH6_HUMAN input_rna_1_2465-2595	-1.20	0.10	0.00	yes	1	1.26
sp|Q9NX24|NHP2_HUMAN input_rna_1_2465-2595	-1.20	0.10	0.00	yes	1	1.26
sp|O00257|CBX4_HUMAN input_rna_1_2491-2595	-1.20	0.10	0.00	yes	1	1.26
sp|P05019|IGF1_HUMAN input_rna_1_2491-2595	-1.20	0.10	0.00	yes	1	1.26
sp|P16403|H12_HUMAN input_rna_1_2491-2595	-1.20	0.10	0.00	yes	1	1.26
sp|P19525|E2AK2_HUMAN input_rna_1_2491-2595	-1.20	0.10	0.00	yes	1	1.26
sp|P52298|NCBP2_HUMAN input_rna_1_2491-2595	-1.20	0.10	0.00	yes	1	1.26
sp|P60323|NANO3_HUMAN input_rna_1_2491-2595	-1.20	0.10	0.00	yes	1	1.26
sp|Q14011|CIRBP_HUMAN input_rna_1_2491-2595	-1.20	0.10	0.00	yes	1	1.26
sp|Q14119|VEZF1_HUMAN input_rna_1_2491-2595	-1.20	0.10	0.00	yes	1	1.26
sp|Q3MIT2|PUS10_HUMAN input_rna_1_2491-2595	-1.20	0.10	0.00	yes	1	1.26
sp|Q9BUL9|RPP25_HUMAN input_rna_1_2491-2595	-1.20	0.10	0.00	yes	1	1.26
sp|Q9UGY1|NOL12_HUMAN input_rna_1_2491-2595	-1.20	0.10	0.00	yes	1	1.26
sp|Q9Y3B2|EXOS1_HUMAN input_rna_1_2491-2595	-1.20	0.10	0.00	yes	1	1.26
sp|P18615|NELFE_HUMAN input_rna_1_2459-2595	-1.19	0.10	0.00	yes	1	1.26
sp|P22492|H1T_HUMAN input_rna_1_2459-2595	-1.19	0.10	0.00	yes	1	1.26
sp|P60321|NANO2_HUMAN input_rna_1_2459-2595	-1.19	0.10	0.03	yes	1	1.26
sp|Q32P51|RA1L2_HUMAN input_rna_1_2459-2595	-1.19	0.10	0.00	yes	1	1.26
sp|Q8IZ73|RUSD2_HUMAN input_rna_1_2459-2595	-1.19	0.10	0.00	yes	1	1.26
sp|Q9H875|PKRI1_HUMAN input_rna_1_2459-2595	-1.19	0.10	0.00	yes	1	1.26
sp|P49458|SRP09_HUMAN input_rna_1_2459-2595	-1.18	0.10	0.00	yes	1	1.26
sp|Q15646|OASL_HUMAN input_rna_1_2459-2595	-1.18	0.10	0.00	yes	1	1.26
sp|Q86TM3|DDX53_HUMAN input_rna_1_2459-2595	-1.18	0.10	0.00	yes	1	1.26
sp|Q9BYD6|RM01_HUMAN input_rna_1_2459-2595	-1.18	0.10	0.00	yes	1	1.26
sp|P52298|NCBP2_HUMAN input_rna_1_2471-2595	-1.14	0.10	0.01	yes	1	1.26
sp|P60323|NANO3_HUMAN input_rna_1_2471-2595	-1.14	0.10	0.02	yes	1	1.26
sp|P62888|RL30_HUMAN input_rna_1_2471-2595	-1.14	0.10	0.00	yes	1	1.26
sp|Q07020|RL18_HUMAN input_rna_1_2471-2595	-1.14	0.10	0.01	yes	1	1.26
sp|O60675|MAFK_HUMAN input_rna_1_2452-2595	-1.13	0.10	0.01	yes	1	1.26
sp|Q8WWH5|TRUB1_HUMAN input_rna_1_2452-2595	-1.13	0.10	0.01	yes	1	1.26
sp|O75569|PRKRA_HUMAN input_rna_1_2471-2595	-1.13	0.10	0.00	yes	1	1.26
sp|O95453|PARN_HUMAN input_rna_1_2471-2595	-1.13	0.10	0.02	yes	1	1.26
sp|P18615|NELFE_HUMAN input_rna_1_2471-2595	-1.13	0.10	0.00	yes	1	1.26
sp|P30050|RL12_HUMAN input_rna_1_2471-2595	-1.13	0.10	0.01	yes	1	1.26
sp|Q14011|CIRBP_HUMAN input_rna_1_2471-2595	-1.13	0.10	0.02	yes	1	1.26
sp|Q32P51|RA1L2_HUMAN input_rna_1_2471-2595	-1.13	0.10	0.00	yes	1	1.26
sp|Q7Z5D8|NANGN_HUMAN input_rna_1_2471-2595	-1.13	0.10	0.01	yes	1	1.26
sp|Q96PK6|RBM14_HUMAN input_rna_1_2471-2595	-1.13	0.10	0.05	yes	1	1.26
sp|Q9NUL7|DDX28_HUMAN input_rna_1_2471-2595	-1.13	0.10	0.00	yes	1	1.26
sp|O60381|HBP1_HUMAN input_rna_1_2482-2595	-1.13	0.10	0.00	yes	1	1.26
sp|P0DJD3|RBY1A_HUMAN input_rna_1_2482-2595	-1.13	0.10	0.00	yes	1	1.26
sp|P0DJD4|RBY1C_HUMAN input_rna_1_2482-2595	-1.13	0.10	0.00	yes	1	1.26
sp|Q3MIT2|PUS10_HUMAN input_rna_1_2482-2595	-1.13	0.10	0.00	yes	1	1.26
sp|Q7Z5D8|NANGN_HUMAN input_rna_1_2482-2595	-1.13	0.10	0.00	yes	1	1.26
sp|Q8IZ73|RUSD2_HUMAN input_rna_1_2482-2595	-1.13	0.10	0.00	yes	1	1.26
sp|Q96SI9|STRBP_HUMAN input_rna_1_2482-2595	-1.13	0.10	0.07	yes	1	1.26
sp|Q9H074|PAIP1_HUMAN input_rna_1_2482-2595	-1.13	0.10	0.00	yes	1	1.26
sp|Q9NUU7|DD19A_HUMAN input_rna_1_2482-2595	-1.13	0.10	0.00	yes	1	1.26
sp|A6NMK7|CPS4L_HUMAN input_rna_1_2452-2595	-1.12	0.10	0.02	yes	1	1.26
sp|O75319|DUS11_HUMAN input_rna_1_2452-2595	-1.12	0.10	0.01	yes	1	1.26
sp|P20226|TBP_HUMAN input_rna_1_2452-2595	-1.12	0.10	0.02	yes	1	1.26
sp|P60866|RS20_HUMAN input_rna_1_2452-2595	-1.12	0.10	0.01	yes	1	1.26
sp|Q8WXA9|SREK1_HUMAN input_rna_1_2452-2595	-1.12	0.10	0.00	yes	1	1.26
sp|Q9Y543|HES2_HUMAN input_rna_1_2452-2595	-1.12	0.10	0.01	yes	1	1.26
sp|A8MQ11|PM2P5_HUMAN input_rna_1_2482-2595	-1.12	0.10	0.02	yes	1	1.26
sp|P56179|DLX6_HUMAN input_rna_1_2482-2595	-1.12	0.10	0.01	yes	1	1.26
sp|Q08170|SRSF4_HUMAN input_rna_1_2482-2595	-1.12	0.10	0.00	yes	1	1.26
sp|Q15233|NONO_HUMAN input_rna_1_2482-2595	-1.12	0.10	0.00	yes	1	1.26
sp|Q9UBU9|NXF1_HUMAN input_rna_1_2482-2595	-1.12	0.10	0.00	yes	1	1.26
sp|A6NEQ0|RBY1E_HUMAN input_rna_1_2462-2595	-1.09	0.10	0.00	yes	1	1.26
sp|O60381|HBP1_HUMAN input_rna_1_2462-2595	-1.09	0.10	0.00	yes	1	1.26
sp|P52298|NCBP2_HUMAN input_rna_1_2462-2595	-1.09	0.10	0.01	yes	1	1.26
sp|P62318|SMD3_HUMAN input_rna_1_2462-2595	-1.09	0.10	0.02	yes	1	1.26
sp|P62888|RL30_HUMAN input_rna_1_2462-2595	-1.09	0.10	0.00	yes	1	1.26
sp|P63241|IF5A1_HUMAN input_rna_1_2462-2595	-1.09	0.10	0.01	yes	1	1.26
sp|Q07020|RL18_HUMAN input_rna_1_2462-2595	-1.09	0.10	0.01	yes	1	1.26
sp|Q6IS14|IF5AL_HUMAN input_rna_1_2462-2595	-1.09	0.10	0.01	yes	1	1.26
sp|Q6ZSC3|RBM43_HUMAN input_rna_1_2462-2595	-1.09	0.10	0.00	yes	1	1.26
sp|Q7Z2G1|H2BWT_HUMAN input_rna_1_2462-2595	-1.09	0.10	0.01	yes	1	1.26
sp|Q9H814|PHAX_HUMAN input_rna_1_2462-2595	-1.09	0.10	0.00	yes	1	1.26
sp|Q14011|CIRBP_HUMAN input_rna_1_2462-2595	-1.08	0.10	0.01	yes	1	1.26
sp|Q9BYD6|RM01_HUMAN input_rna_1_2462-2595	-1.08	0.10	0.01	yes	1	1.26
sp|P13985|HRES1_HUMAN input_rna_1_2407-2595	-0.67	0.14	0.15	no	0.5	1.26
sp|P50995|ANX11_HUMAN input_rna_1_2407-2595	-0.66	0.14	0.21	no	0.5	1.26
sp|Q8N9P0|YF006_HUMAN input_rna_1_2407-2595	-0.66	0.14	0.19	no	0.5	1.26
sp|Q96L08|SUSD3_HUMAN input_rna_1_2407-2595	-0.66	0.14	0.21	no	0.5	1.26
sp|Q1ZZU3|SWI5_HUMAN input_rna_1_2425-2595	-0.54	0.17	0.60	no	0.5	1.26
sp|Q53SZ7|CB053_HUMAN input_rna_1_2425-2595	-0.54	0.17	0.48	no	0.5	1.26
sp|Q96L08|SUSD3_HUMAN input_rna_1_2425-2595	-0.54	0.17	0.53	no	0.5	1.26
sp|Q05877|HHCM_HUMAN input_rna_1_2428-2595	-0.54	0.17	0.58	no	0.5	1.26
sp|Q8TF74|WIPF2_HUMAN input_rna_1_2428-2595	-0.54	0.17	0.63	no	0.5	1.26
sp|Q96EU6|RRP36_HUMAN input_rna_1_2428-2595	-0.54	0.17	0.56	no	0.5	1.26
sp|Q9UK80|UBP21_HUMAN input_rna_1_2436-2587	-0.48	0.22	0.77	no	0.5	1.26
sp|Q96L08|SUSD3_HUMAN input_rna_1_2465-2595	-0.48	0.22	0.85	no	0.5	1.26
sp|Q9HCD5|NCOA5_HUMAN input_rna_1_2465-2595	-0.48	0.22	0.84	no	0.5	1.26
sp|P23352|KALM_HUMAN input_rna_1_2432-2593	-0.47	0.22	0.54	no	0.5	1.26
sp|Q9UK80|UBP21_HUMAN input_rna_1_2432-2593	-0.47	0.22	0.77	no	0.5	1.26
sp|P62753|RS6_HUMAN input_rna_1_2444-2595	-0.47	0.22	0.82	no	0.5	1.26
sp|Q96MM7|H6ST2_HUMAN input_rna_1_2452-2595	-0.47	0.22	0.83	no	0.5	1.26
sp|P09038|FGF2_HUMAN input_rna_1_2459-2595	-0.47	0.22	0.78	no	0.5	1.26
sp|Q96L08|SUSD3_HUMAN input_rna_1_2459-2595	-0.47	0.22	0.86	no	0.5	1.26
sp|Q8NBZ9|NEAS1_HUMAN input_rna_1_2482-2595	-0.47	0.22	0.89	no	0.5	1.26
sp|Q1ZZU3|SWI5_HUMAN input_rna_1_2444-2595	-0.46	0.22	0.87	no	0.5	1.26
sp|Q96MM7|H6ST2_HUMAN input_rna_1_2444-2595	-0.46	0.22	0.82	no	0.5	1.26
sp|P62753|RS6_HUMAN input_rna_1_2459-2595	-0.46	0.22	0.87	no	0.5	1.26
sp|P62753|RS6_HUMAN input_rna_1_2471-2595	-0.45	0.22	0.91	no	0.5	1.26
sp|Q1ZZU3|SWI5_HUMAN input_rna_1_2491-2595	-0.41	0.24	0.94	no	0.5	1.26
sp|Q96MM7|H6ST2_HUMAN input_rna_1_468-649	0.04	0.63	0.99	no	0.5	1.25
sp|Q99935|PROL1_HUMAN input_rna_1_468-649	0.04	0.63	0.99	no	0.5	1.25
sp|Q8NBZ9|NEAS1_HUMAN input_rna_1_468-649	0.03	0.63	0.99	no	0.5	1.25
sp|Q9NX53|MUT7B_HUMAN input_rna_1_468-649	0.03	0.63	0.99	no	0.5	1.25
sp|Q99935|PROL1_HUMAN input_rna_1_475-661	0.02	0.63	0.99	no	0.5	1.25
sp|P49458|SRP09_HUMAN input_rna_1_509-640	-1.70	0.00	0.00	yes	1	1.25
sp|Q9P0T4|ZN581_HUMAN input_rna_1_509-640	-1.70	0.00	0.00	yes	1	1.25
sp|Q3MIT2|PUS10_HUMAN input_rna_1_509-640	-1.69	0.00	0.00	yes	1	1.25
sp|Q8N8Y5|ZFP41_HUMAN input_rna_1_509-640	-1.69	0.00	0.00	yes	1	1.25
sp|Q93062|RBPMS_HUMAN input_rna_1_509-640	-1.69	0.00	0.00	yes	1	1.25
sp|Q96AH0|SOSB2_HUMAN input_rna_1_509-640	-1.69	0.00	0.00	yes	1	1.25
sp|Q96C10|DHX58_HUMAN input_rna_1_509-640	-1.69	0.00	0.00	yes	1	1.25
sp|P16403|H12_HUMAN input_rna_1_509-640	-1.68	0.00	0.00	yes	1	1.25
sp|P47914|RL29_HUMAN input_rna_1_509-640	-1.68	0.00	0.00	yes	1	1.25
sp|Q05066|SRY_HUMAN input_rna_1_509-640	-1.68	0.00	0.00	yes	1	1.25
sp|Q9UGY1|NOL12_HUMAN input_rna_1_509-640	-1.68	0.00	0.00	yes	1	1.25
sp|P82979|SARNP_HUMAN input_rna_1_2407-2595	-1.67	0.00	0.00	yes	1	1.25
sp|O75683|SURF6_HUMAN input_rna_1_2407-2595	-1.66	0.00	0.00	yes	1	1.25
sp|P37108|SRP14_HUMAN input_rna_1_2407-2595	-1.66	0.00	0.00	yes	1	1.25
sp|Q6NXT2|H3C_HUMAN input_rna_1_2428-2595	-1.54	0.00	0.00	yes	1	1.25
sp|Q9NVM6|DJC17_HUMAN input_rna_1_2428-2595	-1.54	0.10	0.00	yes	1	1.25
sp|Q9UNQ2|DIM1_HUMAN input_rna_1_2428-2595	-1.54	0.00	0.00	yes	1	1.25
sp|P82979|SARNP_HUMAN input_rna_1_2428-2595	-1.53	0.10	0.00	yes	1	1.25
sp|Q9UNP9|PPIE_HUMAN input_rna_1_2428-2595	-1.53	0.10	0.00	yes	1	1.25
sp|P16104|H2AX_HUMAN input_rna_1_2436-2587	-1.51	0.10	0.00	yes	1	1.25
sp|Q71UI9|H2AV_HUMAN input_rna_1_2436-2587	-1.51	0.10	0.00	yes	1	1.25
sp|A6NDE4|RBY1B_HUMAN input_rna_1_475-661	-1.51	0.10	0.00	yes	1	1.25
sp|P60323|NANO3_HUMAN input_rna_1_475-661	-1.51	0.10	0.00	yes	1	1.25
sp|Q16587|ZNF74_HUMAN input_rna_1_475-661	-1.51	0.10	0.00	yes	1	1.25
sp|Q9UHL0|DDX25_HUMAN input_rna_1_475-661	-1.51	0.10	0.00	yes	1	1.25
sp|Q05952|STP2_HUMAN input_rna_1_2436-2587	-1.50	0.10	0.00	yes	1	1.25
sp|O00257|CBX4_HUMAN input_rna_1_475-661	-1.50	0.10	0.00	yes	1	1.25
sp|Q15397|K0020_HUMAN input_rna_1_475-661	-1.50	0.10	0.00	yes	1	1.25
sp|Q8IUE0|TF2LY_HUMAN input_rna_1_475-661	-1.50	0.10	0.00	yes	1	1.25
sp|Q9NUK0|MBNL3_HUMAN input_rna_1_475-661	-1.50	0.10	0.00	yes	1	1.25
sp|Q9NV31|IMP3_HUMAN input_rna_1_475-661	-1.50	0.10	0.00	yes	1	1.25
sp|P39019|RS19_HUMAN input_rna_1_2436-2587	-1.49	0.10	0.00	yes	1	1.25
sp|Q9Y221|NIP7_HUMAN input_rna_1_2436-2587	-1.49	0.10	0.00	yes	1	1.25
sp|A7MD48|SRRM4_HUMAN input_rna_1_475-661	-1.49	0.10	0.00	yes	1	1.25
sp|O15234|CASC3_HUMAN input_rna_1_475-661	-1.49	0.10	0.01	yes	1	1.25
sp|Q8IV48|ERI1_HUMAN input_rna_1_2425-2595	-1.48	0.10	0.00	yes	1	1.25
sp|Q9Y388|RBMX2_HUMAN input_rna_1_2425-2595	-1.48	0.10	0.00	yes	1	1.25
sp|Q08170|SRSF4_HUMAN input_rna_1_475-661	-1.48	0.10	0.00	yes	1	1.25
sp|Q15415|RBY1F_HUMAN input_rna_1_475-661	-1.48	0.10	0.00	yes	1	1.25
sp|O75683|SURF6_HUMAN input_rna_1_2425-2595	-1.47	0.10	0.00	yes	1	1.25
sp|A6NGQ2|OOEP_HUMAN input_rna_1_2425-2595	-1.46	0.10	0.00	yes	1	1.25
sp|Q9GZY0|NXF2_HUMAN input_rna_1_468-649	-1.46	0.10	0.00	yes	1	1.25
sp|A8MQ11|PM2P5_HUMAN input_rna_1_468-649	-1.45	0.10	0.00	yes	1	1.25
sp|Q8N143|BCL6B_HUMAN input_rna_1_468-649	-1.45	0.10	0.00	yes	1	1.25
sp|Q9Y534|CSDC2_HUMAN input_rna_1_468-649	-1.45	0.10	0.00	yes	1	1.25
sp|Q9Y543|HES2_HUMAN input_rna_1_468-649	-1.45	0.10	0.00	yes	1	1.25
sp|Q13151|ROA0_HUMAN input_rna_1_468-649	-1.44	0.10	0.00	yes	1	1.25
sp|Q8NE35|CPEB3_HUMAN input_rna_1_468-649	-1.44	0.10	0.01	yes	1	1.25
sp|Q96QD9|UIF_HUMAN input_rna_1_468-649	-1.44	0.10	0.00	yes	1	1.25
sp|O75821|EIF3G_HUMAN input_rna_1_468-649	-1.43	0.10	0.00	yes	1	1.25
sp|P62851|RS25_HUMAN input_rna_1_468-649	-1.43	0.10	0.00	yes	1	1.25
sp|P83731|RL24_HUMAN input_rna_1_468-649	-1.43	0.10	0.00	yes	1	1.25
sp|Q9H074|PAIP1_HUMAN input_rna_1_468-649	-1.43	0.10	0.00	yes	1	1.25
sp|O60814|H2B1K_HUMAN input_rna_1_2444-2595	-1.32	0.10	0.00	yes	1	1.25
sp|P06899|H2B1J_HUMAN input_rna_1_2444-2595	-1.32	0.10	0.00	yes	1	1.25
sp|Q9Y2V2|CHSP1_HUMAN input_rna_1_2444-2595	-1.32	0.10	0.00	yes	1	1.25
sp|P33778|H2B1B_HUMAN input_rna_1_2444-2595	-1.31	0.10	0.00	yes	1	1.25
sp|Q16540|RM23_HUMAN input_rna_1_2444-2595	-1.31	0.10	0.00	yes	1	1.25
sp|Q16778|H2B2E_HUMAN input_rna_1_2444-2595	-1.31	0.10	0.00	yes	1	1.25
sp|Q9ULX9|MAFF_HUMAN input_rna_1_2444-2595	-1.31	0.10	0.00	yes	1	1.25
sp|A6NFQ7|DPRX_HUMAN input_rna_1_2491-2595	-1.23	0.10	0.00	yes	1	1.25
sp|P62888|RL30_HUMAN input_rna_1_2491-2595	-1.23	0.10	0.00	yes	1	1.25
sp|Q5RL73|RBM48_HUMAN input_rna_1_2491-2595	-1.23	0.10	0.00	yes	1	1.25
sp|O00257|CBX4_HUMAN input_rna_1_2465-2595	-1.22	0.10	0.00	yes	1	1.25
sp|P62750|RL23A_HUMAN input_rna_1_2465-2595	-1.22	0.10	0.00	yes	1	1.25
sp|Q9UGY1|NOL12_HUMAN input_rna_1_2465-2595	-1.22	0.10	0.00	yes	1	1.25
sp|P09001|RM03_HUMAN input_rna_1_2491-2595	-1.22	0.10	0.00	yes	1	1.25
sp|P49458|SRP09_HUMAN input_rna_1_2491-2595	-1.22	0.10	0.00	yes	1	1.25
sp|P62750|RL23A_HUMAN input_rna_1_2491-2595	-1.22	0.10	0.00	yes	1	1.25
sp|Q02543|RL18A_HUMAN input_rna_1_2491-2595	-1.22	0.10	0.00	yes	1	1.25
sp|Q9NX24|NHP2_HUMAN input_rna_1_2491-2595	-1.22	0.10	0.00	yes	1	1.25
sp|Q8IUE0|TF2LY_HUMAN input_rna_1_2459-2595	-1.21	0.10	0.00	yes	1	1.25
sp|O75569|PRKRA_HUMAN input_rna_1_2465-2595	-1.21	0.10	0.00	yes	1	1.25
sp|P18615|NELFE_HUMAN input_rna_1_2465-2595	-1.21	0.10	0.00	yes	1	1.25
sp|P49458|SRP09_HUMAN input_rna_1_2465-2595	-1.21	0.10	0.00	yes	1	1.25
sp|Q12996|CSTF3_HUMAN input_rna_1_2465-2595	-1.21	0.10	0.07	yes	1	1.25
sp|Q96FV9|THOC1_HUMAN input_rna_1_2465-2595	-1.21	0.10	0.02	yes	1	1.25
sp|Q99497|PARK7_HUMAN input_rna_1_2465-2595	-1.21	0.10	0.00	yes	1	1.25
sp|Q9NUL7|DDX28_HUMAN input_rna_1_2465-2595	-1.21	0.10	0.00	yes	1	1.25
sp|Q9UKF6|CPSF3_HUMAN input_rna_1_2465-2595	-1.21	0.10	0.06	yes	1	1.25
sp|P32969|RL9_HUMAN input_rna_1_2491-2595	-1.21	0.10	0.00	yes	1	1.25
sp|Q9Y4Z0|LSM4_HUMAN input_rna_1_2491-2595	-1.21	0.10	0.02	yes	1	1.25
sp|P12272|PTHR_HUMAN input_rna_1_2459-2595	-1.20	0.10	0.01	yes	1	1.25
sp|Q12996|CSTF3_HUMAN input_rna_1_2459-2595	-1.20	0.10	0.08	yes	1	1.25
sp|Q969L4|LSM10_HUMAN input_rna_1_2459-2595	-1.20	0.10	0.01	yes	1	1.25
sp|Q9GZV4|IF5A2_HUMAN input_rna_1_2459-2595	-1.20	0.10	0.01	yes	1	1.25
sp|Q9HC16|ABC3G_HUMAN input_rna_1_2459-2595	-1.20	0.10	0.00	yes	1	1.25
sp|A6NFQ7|DPRX_HUMAN input_rna_1_2471-2595	-1.15	0.10	0.01	yes	1	1.25
sp|P60321|NANO2_HUMAN input_rna_1_2471-2595	-1.15	0.10	0.04	yes	1	1.25
sp|Q8WXA9|SREK1_HUMAN input_rna_1_2471-2595	-1.15	0.10	0.00	yes	1	1.25
sp|Q9Y3B4|PM14_HUMAN input_rna_1_2471-2595	-1.15	0.10	0.02	yes	1	1.25
sp|Q14011|CIRBP_HUMAN input_rna_1_2482-2595	-1.15	0.10	0.00	yes	1	1.25
sp|Q9UGY1|NOL12_HUMAN input_rna_1_2482-2595	-1.15	0.10	0.00	yes	1	1.25
sp|O75821|EIF3G_HUMAN input_rna_1_2452-2595	-1.14	0.10	0.01	yes	1	1.25
sp|P46776|RL27A_HUMAN input_rna_1_2452-2595	-1.14	0.10	0.02	yes	1	1.25
sp|Q13151|ROA0_HUMAN input_rna_1_2452-2595	-1.14	0.10	0.00	yes	1	1.25
sp|Q32P51|RA1L2_HUMAN input_rna_1_2452-2595	-1.14	0.10	0.01	yes	1	1.25
sp|A7MD48|SRRM4_HUMAN input_rna_1_2471-2595	-1.14	0.10	0.00	yes	1	1.25
sp|A8MQ11|PM2P5_HUMAN input_rna_1_2471-2595	-1.14	0.10	0.04	yes	1	1.25
sp|P62913|RL11_HUMAN input_rna_1_2471-2595	-1.14	0.10	0.02	yes	1	1.25
sp|Q5U5Q3|MEX3C_HUMAN input_rna_1_2471-2595	-1.14	0.10	0.05	yes	1	1.25
sp|O00570|SOX1_HUMAN input_rna_1_2482-2595	-1.14	0.10	0.00	yes	1	1.25
sp|P0C7P1|RBY1D_HUMAN input_rna_1_2482-2595	-1.14	0.10	0.00	yes	1	1.25
sp|P30050|RL12_HUMAN input_rna_1_2482-2595	-1.14	0.10	0.00	yes	1	1.25
sp|P60321|NANO2_HUMAN input_rna_1_2482-2595	-1.14	0.10	0.02	yes	1	1.25
sp|P62888|RL30_HUMAN input_rna_1_2482-2595	-1.14	0.10	0.00	yes	1	1.25
sp|Q07020|RL18_HUMAN input_rna_1_2482-2595	-1.14	0.10	0.00	yes	1	1.25
sp|Q9GZW5|SCND2_HUMAN input_rna_1_2482-2595	-1.14	0.10	0.00	yes	1	1.25
sp|Q9Y3B4|PM14_HUMAN input_rna_1_2482-2595	-1.14	0.10	0.01	yes	1	1.25
sp|Q9Y6M1|IF2B2_HUMAN input_rna_1_2482-2595	-1.14	0.10	0.00	yes	1	1.25
sp|Q5U5Q3|MEX3C_HUMAN input_rna_1_2452-2595	-1.13	0.10	0.05	yes	1	1.25
sp|Q7Z417|NUFP2_HUMAN input_rna_1_2452-2595	-1.13	0.10	0.10	yes	1	1.25
sp|Q9Y4Z0|LSM4_HUMAN input_rna_1_2452-2595	-1.13	0.10	0.04	yes	1	1.25
sp|A8MQ11|PM2P5_HUMAN input_rna_1_2462-2595	-1.11	0.10	0.03	yes	1	1.25
sp|Q9UBU9|NXF1_HUMAN input_rna_1_2462-2595	-1.11	0.10	0.00	yes	1	1.25
sp|A6NFQ7|DPRX_HUMAN input_rna_1_2462-2595	-1.10	0.10	0.00	yes	1	1.25
sp|P0DJD3|RBY1A_HUMAN input_rna_1_2462-2595	-1.10	0.10	0.00	yes	1	1.25
sp|P0DJD4|RBY1C_HUMAN input_rna_1_2462-2595	-1.10	0.10	0.00	yes	1	1.25
sp|P49591|SYSC_HUMAN input_rna_1_2462-2595	-1.10	0.10	0.00	yes	1	1.25
sp|P60323|NANO3_HUMAN input_rna_1_2462-2595	-1.10	0.10	0.01	yes	1	1.25
sp|Q13243|SRSF5_HUMAN input_rna_1_2462-2595	-1.10	0.10	0.00	yes	1	1.25
sp|Q99497|PARK7_HUMAN input_rna_1_2462-2595	-1.10	0.10	0.00	yes	1	1.25
sp|Q9H074|PAIP1_HUMAN input_rna_1_2462-2595	-1.10	0.10	0.00	yes	1	1.25
sp|Q9UMR2|DD19B_HUMAN input_rna_1_2462-2595	-1.10	0.10	0.00	yes	1	1.25
sp|A6NKL6|T200C_HUMAN input_rna_1_2407-2595	-0.69	0.14	0.17	no	0.5	1.25
sp|Q6PK30|CT75_HUMAN input_rna_1_2407-2595	-0.68	0.14	0.17	no	0.5	1.25
sp|P62753|RS6_HUMAN input_rna_1_2425-2595	-0.56	0.17	0.48	no	0.5	1.25
sp|Q5SNT2|TM201_HUMAN input_rna_1_2425-2595	-0.56	0.17	0.48	no	0.5	1.25
sp|P62753|RS6_HUMAN input_rna_1_2428-2595	-0.56	0.17	0.52	no	0.5	1.25
sp|Q9UK80|UBP21_HUMAN input_rna_1_2425-2595	-0.55	0.17	0.52	no	0.5	1.25
sp|P50995|ANX11_HUMAN input_rna_1_2428-2595	-0.55	0.17	0.45	no	0.5	1.25
sp|Q8TF74|WIPF2_HUMAN input_rna_1_2425-2595	-0.54	0.17	0.57	no	0.5	1.25
sp|P62753|RS6_HUMAN input_rna_1_2436-2587	-0.51	0.20	0.75	no	0.5	1.25
sp|P49761|CLK3_HUMAN input_rna_1_2436-2587	-0.50	0.20	0.57	no	0.5	1.25
sp|Q8NBZ9|NEAS1_HUMAN input_rna_1_2465-2595	-0.50	0.20	0.82	no	0.5	1.25
sp|Q9H2A9|CHST8_HUMAN input_rna_1_2465-2595	-0.50	0.20	0.90	no	0.5	1.25
sp|Q9NX53|MUT7B_HUMAN input_rna_1_2465-2595	-0.49	0.20	0.84	no	0.5	1.25
sp|Q9NX53|MUT7B_HUMAN input_rna_1_2452-2595	-0.48	0.20	0.83	no	0.5	1.25
sp|A6NHN6|NPPL2_HUMAN input_rna_1_2459-2595	-0.48	0.22	0.90	no	0.5	1.25
sp|Q96MM7|H6ST2_HUMAN input_rna_1_2459-2595	-0.48	0.22	0.83	no	0.5	1.25
sp|Q96L08|SUSD3_HUMAN input_rna_1_2482-2595	-0.48	0.20	0.85	no	0.5	1.25
sp|Q9NX53|MUT7B_HUMAN input_rna_1_2482-2595	-0.48	0.22	0.87	no	0.5	1.25
sp|Q8NBZ9|NEAS1_HUMAN input_rna_1_2462-2595	-0.46	0.22	0.88	no	0.5	1.25
sp|Q9NX53|MUT7B_HUMAN input_rna_1_2462-2595	-0.46	0.22	0.87	no	0.5	1.25
sp|Q96EU6|RRP36_HUMAN input_rna_1_2471-2595	-0.46	0.22	0.86	no	0.5	1.25
sp|Q05877|HHCM_HUMAN input_rna_1_2491-2595	-0.42	0.24	0.95	no	0.5	1.25
sp|P27658|CO8A1_HUMAN input_rna_1_509-640	-0.15	0.47	0.85	no	0.5	1.25
sp|B3KS81|SRRM5_HUMAN input_rna_1_509-640	-0.14	0.47	0.82	no	0.5	1.25
sp|Q1ZZU3|SWI5_HUMAN input_rna_1_509-640	-0.14	0.47	0.99	no	0.5	1.25
sp|Q8NDD1|CA131_HUMAN input_rna_1_468-649	0.03	0.63	0.97	no	0.5	1.24
sp|P09038|FGF2_HUMAN input_rna_1_475-661	0.01	0.61	0.98	no	0.5	1.24
sp|P05019|IGF1_HUMAN input_rna_1_509-640	-1.72	0.00	0.00	yes	1	1.24
sp|Q7RTS1|BHA15_HUMAN input_rna_1_509-640	-1.72	0.00	0.00	yes	1	1.24
sp|O00257|CBX4_HUMAN input_rna_1_509-640	-1.71	0.00	0.00	yes	1	1.24
sp|O14717|TRDMT_HUMAN input_rna_1_509-640	-1.71	0.00	0.00	yes	1	1.24
sp|Q07020|RL18_HUMAN input_rna_1_509-640	-1.71	0.00	0.00	yes	1	1.24
sp|Q15646|OASL_HUMAN input_rna_1_509-640	-1.71	0.00	0.00	yes	1	1.24
sp|Q5JQF8|PAP1M_HUMAN input_rna_1_509-640	-1.71	0.00	0.00	yes	1	1.24
sp|Q9ULC4|MCTS1_HUMAN input_rna_1_509-640	-1.71	0.00	0.00	yes	1	1.24
sp|Q7Z5D8|NANGN_HUMAN input_rna_1_509-640	-1.70	0.00	0.00	yes	1	1.24
sp|Q9BYD6|RM01_HUMAN input_rna_1_2407-2595	-1.68	0.00	0.00	yes	1	1.24
sp|Q96PU8|QKI_HUMAN input_rna_1_2428-2595	-1.57	0.00	0.00	yes	1	1.24
sp|A6NGQ2|OOEP_HUMAN input_rna_1_2428-2595	-1.56	0.00	0.00	yes	1	1.24
sp|Q969L4|LSM10_HUMAN input_rna_1_475-661	-1.54	0.00	0.00	yes	1	1.24
sp|Q99878|H2A1J_HUMAN input_rna_1_2432-2593	-1.52	0.10	0.00	yes	1	1.24
sp|Q9BYD6|RM01_HUMAN input_rna_1_2432-2593	-1.52	0.10	0.00	yes	1	1.24
sp|O60832|DKC1_HUMAN input_rna_1_475-661	-1.52	0.10	0.00	yes	1	1.24
sp|O94776|MTA2_HUMAN input_rna_1_475-661	-1.52	0.10	0.00	yes	1	1.24
sp|P62318|SMD3_HUMAN input_rna_1_475-661	-1.52	0.10	0.00	yes	1	1.24
sp|Q5SY16|NOL9_HUMAN input_rna_1_475-661	-1.52	0.10	0.01	yes	1	1.24
sp|Q9UBU9|NXF1_HUMAN input_rna_1_475-661	-1.52	0.10	0.00	yes	1	1.24
sp|O95059|RPP14_HUMAN input_rna_1_2432-2593	-1.51	0.10	0.00	yes	1	1.24
sp|P46779|RL28_HUMAN input_rna_1_2432-2593	-1.51	0.10	0.00	yes	1	1.24
sp|P49450|CENPA_HUMAN input_rna_1_2432-2593	-1.51	0.10	0.00	yes	1	1.24
sp|Q9Y237|PIN4_HUMAN input_rna_1_2432-2593	-1.51	0.10	0.00	yes	1	1.24
sp|Q9BYD6|RM01_HUMAN input_rna_1_2436-2587	-1.51	0.10	0.00	yes	1	1.24
sp|A6NFQ7|DPRX_HUMAN input_rna_1_475-661	-1.51	0.10	0.00	yes	1	1.24
sp|Q9BQ04|RBM4B_HUMAN input_rna_1_475-661	-1.51	0.10	0.00	yes	1	1.24
sp|Q9UNQ2|DIM1_HUMAN input_rna_1_2425-2595	-1.50	0.10	0.00	yes	1	1.24
sp|O75821|EIF3G_HUMAN input_rna_1_2425-2595	-1.49	0.10	0.00	yes	1	1.24
sp|P62269|RS18_HUMAN input_rna_1_468-649	-1.48	0.10	0.00	yes	1	1.24
sp|Q9GZV4|IF5A2_HUMAN input_rna_1_468-649	-1.48	0.10	0.00	yes	1	1.24
sp|P62750|RL23A_HUMAN input_rna_1_468-649	-1.47	0.10	0.00	yes	1	1.24
sp|Q16587|ZNF74_HUMAN input_rna_1_468-649	-1.47	0.10	0.00	yes	1	1.24
sp|Q32P51|RA1L2_HUMAN input_rna_1_468-649	-1.47	0.10	0.00	yes	1	1.24
sp|Q8WXA9|SREK1_HUMAN input_rna_1_468-649	-1.47	0.10	0.00	yes	1	1.24
sp|Q9UNP9|PPIE_HUMAN input_rna_1_468-649	-1.46	0.10	0.00	yes	1	1.24
sp|O75683|SURF6_HUMAN input_rna_1_2444-2595	-1.34	0.10	0.00	yes	1	1.24
sp|P09132|SRP19_HUMAN input_rna_1_2444-2595	-1.34	0.10	0.00	yes	1	1.24
sp|P0C0S5|H2AZ_HUMAN input_rna_1_2444-2595	-1.34	0.10	0.00	yes	1	1.24
sp|P47813|IF1AX_HUMAN input_rna_1_2444-2595	-1.34	0.10	0.00	yes	1	1.24
sp|Q8WWH5|TRUB1_HUMAN input_rna_1_2444-2595	-1.34	0.10	0.00	yes	1	1.24
sp|Q9BYD6|RM01_HUMAN input_rna_1_2444-2595	-1.34	0.10	0.00	yes	1	1.24
sp|Q9NVM6|DJC17_HUMAN input_rna_1_2444-2595	-1.34	0.10	0.00	yes	1	1.24
sp|Q9Y221|NIP7_HUMAN input_rna_1_2444-2595	-1.34	0.10	0.00	yes	1	1.24
sp|Q96J01|THOC3_HUMAN input_rna_1_2444-2595	-1.33	0.10	0.00	yes	1	1.24
sp|P05198|IF2A_HUMAN input_rna_1_2491-2595	-1.24	0.10	0.00	yes	1	1.24
sp|P62913|RL11_HUMAN input_rna_1_2491-2595	-1.24	0.10	0.00	yes	1	1.24
sp|Q9BZC1|CELF4_HUMAN input_rna_1_2491-2595	-1.24	0.10	0.00	yes	1	1.24
sp|O60832|DKC1_HUMAN input_rna_1_2465-2595	-1.23	0.10	0.00	yes	1	1.24
sp|P19525|E2AK2_HUMAN input_rna_1_2465-2595	-1.23	0.10	0.00	yes	1	1.24
sp|Q15646|OASL_HUMAN input_rna_1_2465-2595	-1.23	0.10	0.00	yes	1	1.24
sp|Q15696|U2AFM_HUMAN input_rna_1_2465-2595	-1.23	0.10	0.00	yes	1	1.24
sp|Q86TM3|DDX53_HUMAN input_rna_1_2465-2595	-1.23	0.10	0.00	yes	1	1.24
sp|Q969L4|LSM10_HUMAN input_rna_1_2465-2595	-1.23	0.10	0.00	yes	1	1.24
sp|Q9Y4Z0|LSM4_HUMAN input_rna_1_2465-2595	-1.23	0.10	0.01	yes	1	1.24
sp|O60832|DKC1_HUMAN input_rna_1_2491-2595	-1.23	0.10	0.00	yes	1	1.24
sp|P30050|RL12_HUMAN input_rna_1_2491-2595	-1.23	0.10	0.00	yes	1	1.24
sp|P62841|RS15_HUMAN input_rna_1_2491-2595	-1.23	0.10	0.01	yes	1	1.24
sp|Q8N9N8|EIF1A_HUMAN input_rna_1_2491-2595	-1.23	0.10	0.00	yes	1	1.24
sp|O60675|MAFK_HUMAN input_rna_1_2459-2595	-1.22	0.10	0.00	yes	1	1.24
sp|P60866|RS20_HUMAN input_rna_1_2459-2595	-1.22	0.10	0.00	yes	1	1.24
sp|Q9BQ04|RBM4B_HUMAN input_rna_1_2459-2595	-1.22	0.10	0.00	yes	1	1.24
sp|P22492|H1T_HUMAN input_rna_1_2465-2595	-1.22	0.10	0.00	yes	1	1.24
sp|Q5U5Q3|MEX3C_HUMAN input_rna_1_2465-2595	-1.22	0.10	0.02	yes	1	1.24
sp|Q96DE0|NUD16_HUMAN input_rna_1_2459-2595	-1.21	0.10	0.00	yes	1	1.24
sp|Q9Y4Z0|LSM4_HUMAN input_rna_1_2459-2595	-1.21	0.10	0.02	yes	1	1.24
sp|Q15646|OASL_HUMAN input_rna_1_2471-2595	-1.17	0.10	0.00	yes	1	1.24
sp|Q86TM3|DDX53_HUMAN input_rna_1_2471-2595	-1.17	0.10	0.01	yes	1	1.24
sp|Q9HC52|CBX8_HUMAN input_rna_1_2471-2595	-1.17	0.10	0.00	yes	1	1.24
sp|O00257|CBX4_HUMAN input_rna_1_2471-2595	-1.16	0.10	0.00	yes	1	1.24
sp|P49458|SRP09_HUMAN input_rna_1_2471-2595	-1.16	0.10	0.00	yes	1	1.24
sp|P63241|IF5A1_HUMAN input_rna_1_2471-2595	-1.16	0.10	0.01	yes	1	1.24
sp|Q5RL73|RBM48_HUMAN input_rna_1_2471-2595	-1.16	0.10	0.00	yes	1	1.24
sp|Q6IS14|IF5AL_HUMAN input_rna_1_2471-2595	-1.16	0.10	0.01	yes	1	1.24
sp|Q7Z2G1|H2BWT_HUMAN input_rna_1_2471-2595	-1.16	0.10	0.02	yes	1	1.24
sp|Q9H814|PHAX_HUMAN input_rna_1_2471-2595	-1.16	0.10	0.00	yes	1	1.24
sp|Q9NX24|NHP2_HUMAN input_rna_1_2471-2595	-1.16	0.10	0.01	yes	1	1.24
sp|Q9UGY1|NOL12_HUMAN input_rna_1_2471-2595	-1.16	0.10	0.00	yes	1	1.24
sp|A6NDE4|RBY1B_HUMAN input_rna_1_2482-2595	-1.16	0.10	0.00	yes	1	1.24
sp|A6NFQ7|DPRX_HUMAN input_rna_1_2482-2595	-1.16	0.10	0.00	yes	1	1.24
sp|O95453|PARN_HUMAN input_rna_1_2482-2595	-1.16	0.10	0.01	yes	1	1.24
sp|P05388|RLA0_HUMAN input_rna_1_2482-2595	-1.16	0.10	0.00	yes	1	1.24
sp|P63241|IF5A1_HUMAN input_rna_1_2482-2595	-1.16	0.10	0.00	yes	1	1.24
sp|Q9NUK0|MBNL3_HUMAN input_rna_1_2482-2595	-1.16	0.10	0.00	yes	1	1.24
sp|O60870|KIN17_HUMAN input_rna_1_2452-2595	-1.15	0.10	0.00	yes	1	1.24
sp|P62841|RS15_HUMAN input_rna_1_2452-2595	-1.15	0.10	0.03	yes	1	1.24
sp|Q86TM3|DDX53_HUMAN input_rna_1_2452-2595	-1.15	0.10	0.00	yes	1	1.24
sp|Q8N9Q2|SR1IP_HUMAN input_rna_1_2452-2595	-1.15	0.10	0.01	yes	1	1.24
sp|Q9NUK0|MBNL3_HUMAN input_rna_1_2452-2595	-1.15	0.10	0.00	yes	1	1.24
sp|Q13825|AUHM_HUMAN input_rna_1_2471-2595	-1.15	0.10	0.00	yes	1	1.24
sp|P18615|NELFE_HUMAN input_rna_1_2482-2595	-1.15	0.10	0.00	yes	1	1.24
sp|P22492|H1T_HUMAN input_rna_1_2482-2595	-1.15	0.10	0.00	yes	1	1.24
sp|P49591|SYSC_HUMAN input_rna_1_2482-2595	-1.15	0.10	0.00	yes	1	1.24
sp|P52298|NCBP2_HUMAN input_rna_1_2482-2595	-1.15	0.10	0.00	yes	1	1.24
sp|P60323|NANO3_HUMAN input_rna_1_2482-2595	-1.15	0.10	0.00	yes	1	1.24
sp|P62913|RL11_HUMAN input_rna_1_2482-2595	-1.15	0.10	0.01	yes	1	1.24
sp|Q14119|VEZF1_HUMAN input_rna_1_2482-2595	-1.15	0.10	0.00	yes	1	1.24
sp|Q15415|RBY1F_HUMAN input_rna_1_2482-2595	-1.15	0.10	0.00	yes	1	1.24
sp|Q8N9N8|EIF1A_HUMAN input_rna_1_2482-2595	-1.15	0.10	0.00	yes	1	1.24
sp|Q9Y4Z0|LSM4_HUMAN input_rna_1_2482-2595	-1.15	0.10	0.02	yes	1	1.24
sp|A6NC42|DPPA5_HUMAN input_rna_1_2452-2595	-1.14	0.10	0.00	yes	1	1.24
sp|A7MD48|SRRM4_HUMAN input_rna_1_2462-2595	-1.12	0.10	0.00	yes	1	1.24
sp|O75569|PRKRA_HUMAN input_rna_1_2462-2595	-1.12	0.10	0.00	yes	1	1.24
sp|Q9NX24|NHP2_HUMAN input_rna_1_2462-2595	-1.12	0.10	0.01	yes	1	1.24
sp|Q9UGY1|NOL12_HUMAN input_rna_1_2462-2595	-1.12	0.10	0.00	yes	1	1.24
sp|P0C7P1|RBY1D_HUMAN input_rna_1_2462-2595	-1.11	0.10	0.00	yes	1	1.24
sp|P22492|H1T_HUMAN input_rna_1_2462-2595	-1.11	0.10	0.00	yes	1	1.24
sp|Q5RL73|RBM48_HUMAN input_rna_1_2462-2595	-1.11	0.10	0.00	yes	1	1.24
sp|Q7Z2E3|APTX_HUMAN input_rna_1_2462-2595	-1.11	0.10	0.00	yes	1	1.24
sp|Q99547|MPH6_HUMAN input_rna_1_2462-2595	-1.11	0.10	0.00	yes	1	1.24
sp|Q9UHL0|DDX25_HUMAN input_rna_1_2462-2595	-1.11	0.10	0.00	yes	1	1.24
sp|Q9Y3B4|PM14_HUMAN input_rna_1_2462-2595	-1.11	0.10	0.01	yes	1	1.24
sp|P08913|ADA2A_HUMAN input_rna_1_2407-2595	-0.70	0.14	0.17	no	0.5	1.24
sp|Q9NX53|MUT7B_HUMAN input_rna_1_2407-2595	-0.70	0.14	0.16	no	0.5	1.24
sp|Q8TAP9|MPLKI_HUMAN input_rna_1_2425-2595	-0.58	0.17	0.39	no	0.5	1.24
sp|Q1ZZU3|SWI5_HUMAN input_rna_1_2428-2595	-0.58	0.17	0.49	no	0.5	1.24
sp|Q6PK30|CT75_HUMAN input_rna_1_2425-2595	-0.57	0.17	0.36	no	0.5	1.24
sp|Q6PK30|CT75_HUMAN input_rna_1_2428-2595	-0.57	0.17	0.35	no	0.5	1.24
sp|P49761|CLK3_HUMAN input_rna_1_2432-2593	-0.52	0.20	0.52	no	0.5	1.24
sp|P20073|ANXA7_HUMAN input_rna_1_2436-2587	-0.52	0.20	0.58	no	0.5	1.24
sp|Q96EU6|RRP36_HUMAN input_rna_1_2436-2587	-0.52	0.20	0.72	no	0.5	1.24
sp|P62753|RS6_HUMAN input_rna_1_2432-2593	-0.51	0.20	0.70	no	0.5	1.24
sp|Q8TF74|WIPF2_HUMAN input_rna_1_2432-2593	-0.51	0.20	0.77	no	0.5	1.24
sp|Q96EU6|RRP36_HUMAN input_rna_1_2432-2593	-0.51	0.20	0.70	no	0.5	1.24
sp|Q8TF74|WIPF2_HUMAN input_rna_1_2436-2587	-0.51	0.20	0.82	no	0.5	1.24
sp|P09038|FGF2_HUMAN input_rna_1_2452-2595	-0.51	0.20	0.66	no	0.5	1.24
sp|P50995|ANX11_HUMAN input_rna_1_2444-2595	-0.50	0.20	0.68	no	0.5	1.24
sp|Q96L08|SUSD3_HUMAN input_rna_1_2444-2595	-0.50	0.20	0.77	no	0.5	1.24
sp|Q8NBZ9|NEAS1_HUMAN input_rna_1_2452-2595	-0.50	0.20	0.79	no	0.5	1.24
sp|Q9NX53|MUT7B_HUMAN input_rna_1_2459-2595	-0.49	0.20	0.84	no	0.5	1.24
sp|A6NI87|CBY3_HUMAN input_rna_1_2482-2595	-0.49	0.20	0.87	no	0.5	1.24
sp|Q6ZS94|CA229_HUMAN input_rna_1_2482-2595	-0.49	0.20	0.86	no	0.5	1.24
sp|Q8NDD1|CA131_HUMAN input_rna_1_2482-2595	-0.49	0.20	0.81	no	0.5	1.24
sp|Q5SNT2|TM201_HUMAN input_rna_1_2462-2595	-0.48	0.22	0.63	no	0.5	1.24
sp|Q96IZ7|RSRC1_HUMAN input_rna_1_2471-2595	-0.48	0.22	0.65	no	0.5	1.24
sp|Q9HCD5|NCOA5_HUMAN input_rna_1_2471-2595	-0.48	0.22	0.83	no	0.5	1.24
sp|Q99935|PROL1_HUMAN input_rna_1_2462-2595	-0.47	0.22	0.84	no	0.5	1.24
sp|Q9NXE8|CWC25_HUMAN input_rna_1_2471-2595	-0.47	0.22	0.93	no	0.5	1.24
sp|P62753|RS6_HUMAN input_rna_1_2491-2595	-0.44	0.22	0.91	no	0.5	1.24
sp|Q8TEC5|SH3R2_HUMAN input_rna_1_2491-2595	-0.43	0.22	0.70	no	0.5	1.24
sp|Q8TEC5|SH3R2_HUMAN input_rna_1_509-640	-0.17	0.45	0.83	no	0.5	1.24
sp|P52298|NCBP2_HUMAN input_rna_1_509-640	-1.76	0.00	0.00	yes	1	1.23
sp|Q9BWW7|SCRT1_HUMAN input_rna_1_509-640	-1.76	0.00	0.00	yes	1	1.23
sp|P62280|RS11_HUMAN input_rna_1_509-640	-1.75	0.00	0.00	yes	1	1.23
sp|Q9Y3B2|EXOS1_HUMAN input_rna_1_509-640	-1.75	0.00	0.00	yes	1	1.23
sp|P19525|E2AK2_HUMAN input_rna_1_509-640	-1.74	0.00	0.00	yes	1	1.23
sp|P60323|NANO3_HUMAN input_rna_1_509-640	-1.74	0.00	0.00	yes	1	1.23
sp|P62841|RS15_HUMAN input_rna_1_509-640	-1.74	0.00	0.00	yes	1	1.23
sp|P62888|RL30_HUMAN input_rna_1_509-640	-1.74	0.00	0.00	yes	1	1.23
sp|Q14011|CIRBP_HUMAN input_rna_1_509-640	-1.74	0.00	0.00	yes	1	1.23
sp|Q14119|VEZF1_HUMAN input_rna_1_509-640	-1.74	0.00	0.00	yes	1	1.23
sp|P55769|NH2L1_HUMAN input_rna_1_2407-2595	-1.71	0.00	0.00	yes	1	1.23
sp|Q96PU8|QKI_HUMAN input_rna_1_2407-2595	-1.69	0.00	0.00	yes	1	1.23
sp|P35268|RL22_HUMAN input_rna_1_2428-2595	-1.58	0.00	0.00	yes	1	1.23
sp|Q9Y2R5|RT17_HUMAN input_rna_1_2428-2595	-1.58	0.00	0.00	yes	1	1.23
sp|P52298|NCBP2_HUMAN input_rna_1_475-661	-1.57	0.00	0.00	yes	1	1.23
sp|Q13825|AUHM_HUMAN input_rna_1_475-661	-1.57	0.00	0.00	yes	1	1.23
sp|Q6IS14|IF5AL_HUMAN input_rna_1_475-661	-1.57	0.00	0.00	yes	1	1.23
sp|Q99547|MPH6_HUMAN input_rna_1_475-661	-1.57	0.00	0.00	yes	1	1.23
sp|Q8N143|BCL6B_HUMAN input_rna_1_475-661	-1.56	0.00	0.00	yes	1	1.23
sp|P56179|DLX6_HUMAN input_rna_1_475-661	-1.55	0.00	0.00	yes	1	1.23
sp|P82979|SARNP_HUMAN input_rna_1_475-661	-1.55	0.00	0.00	yes	1	1.23
sp|Q6ZST2|ZCH23_HUMAN input_rna_1_2432-2593	-1.54	0.00	0.00	yes	1	1.23
sp|Q8IUE6|H2A2B_HUMAN input_rna_1_2432-2593	-1.54	0.00	0.00	yes	1	1.23
sp|Q96KK5|H2A1H_HUMAN input_rna_1_2432-2593	-1.54	0.00	0.00	yes	1	1.23
sp|Q9BTM1|H2AJ_HUMAN input_rna_1_2432-2593	-1.54	0.10	0.00	yes	1	1.23
sp|P46779|RL28_HUMAN input_rna_1_2436-2587	-1.54	0.10	0.00	yes	1	1.23
sp|P49450|CENPA_HUMAN input_rna_1_2436-2587	-1.54	0.00	0.00	yes	1	1.23
sp|Q9NVM6|DJC17_HUMAN input_rna_1_2436-2587	-1.54	0.00	0.00	yes	1	1.23
sp|Q9Y237|PIN4_HUMAN input_rna_1_2436-2587	-1.54	0.00	0.00	yes	1	1.23
sp|P62851|RS25_HUMAN input_rna_1_2432-2593	-1.53	0.10	0.00	yes	1	1.23
sp|P62899|RL31_HUMAN input_rna_1_2432-2593	-1.53	0.10	0.00	yes	1	1.23
sp|O95059|RPP14_HUMAN input_rna_1_2436-2587	-1.53	0.10	0.00	yes	1	1.23
sp|Q8WWH5|TRUB1_HUMAN input_rna_1_2436-2587	-1.53	0.10	0.00	yes	1	1.23
sp|Q9NVM6|DJC17_HUMAN input_rna_1_2432-2593	-1.52	0.10	0.00	yes	1	1.23
sp|P35268|RL22_HUMAN input_rna_1_2425-2595	-1.51	0.10	0.00	yes	1	1.23
sp|P37108|SRP14_HUMAN input_rna_1_2425-2595	-1.51	0.10	0.00	yes	1	1.23
sp|Q96BK5|PINX1_HUMAN input_rna_1_2425-2595	-1.51	0.10	0.00	yes	1	1.23
sp|Q96PU8|QKI_HUMAN input_rna_1_2425-2595	-1.51	0.10	0.00	yes	1	1.23
sp|Q9Y2R5|RT17_HUMAN input_rna_1_2425-2595	-1.51	0.10	0.00	yes	1	1.23
sp|P46776|RL27A_HUMAN input_rna_1_468-649	-1.51	0.10	0.00	yes	1	1.23
sp|Q12996|CSTF3_HUMAN input_rna_1_2425-2595	-1.50	0.10	0.01	yes	1	1.23
sp|O43812|DUX1_HUMAN input_rna_1_468-649	-1.49	0.10	0.00	yes	1	1.23
sp|O60675|MAFK_HUMAN input_rna_1_468-649	-1.49	0.10	0.00	yes	1	1.23
sp|P60321|NANO2_HUMAN input_rna_1_468-649	-1.49	0.10	0.00	yes	1	1.23
sp|Q9H875|PKRI1_HUMAN input_rna_1_468-649	-1.49	0.10	0.00	yes	1	1.23
sp|Q9ULX9|MAFF_HUMAN input_rna_1_468-649	-1.49	0.10	0.00	yes	1	1.23
sp|Q71UI9|H2AV_HUMAN input_rna_1_2444-2595	-1.36	0.10	0.00	yes	1	1.23
sp|P61254|RL26_HUMAN input_rna_1_2444-2595	-1.35	0.10	0.00	yes	1	1.23
sp|Q96A08|H2B1A_HUMAN input_rna_1_2444-2595	-1.35	0.10	0.00	yes	1	1.23
sp|Q96A72|MGN2_HUMAN input_rna_1_2444-2595	-1.35	0.10	0.00	yes	1	1.23
sp|Q96DE0|NUD16_HUMAN input_rna_1_2465-2595	-1.25	0.10	0.00	yes	1	1.23
sp|Q9H875|PKRI1_HUMAN input_rna_1_2465-2595	-1.25	0.10	0.00	yes	1	1.23
sp|P61313|RL15_HUMAN input_rna_1_2491-2595	-1.25	0.10	0.00	yes	1	1.23
sp|Q15696|U2AFM_HUMAN input_rna_1_2491-2595	-1.25	0.10	0.00	yes	1	1.23
sp|Q86W42|THOC6_HUMAN input_rna_1_2491-2595	-1.25	0.10	0.00	yes	1	1.23
sp|Q96H35|RBM18_HUMAN input_rna_1_2491-2595	-1.25	0.10	0.00	yes	1	1.23
sp|O75569|PRKRA_HUMAN input_rna_1_2459-2595	-1.24	0.10	0.00	yes	1	1.23
sp|P60866|RS20_HUMAN input_rna_1_2465-2595	-1.24	0.10	0.00	yes	1	1.23
sp|Q8IUE0|TF2LY_HUMAN input_rna_1_2465-2595	-1.24	0.10	0.00	yes	1	1.23
sp|Q8WXA9|SREK1_HUMAN input_rna_1_2465-2595	-1.24	0.10	0.00	yes	1	1.23
sp|Q9GZV4|IF5A2_HUMAN input_rna_1_2465-2595	-1.24	0.10	0.00	yes	1	1.23
sp|Q9HC16|ABC3G_HUMAN input_rna_1_2465-2595	-1.24	0.10	0.00	yes	1	1.23
sp|Q9H9Y2|RPF1_HUMAN input_rna_1_2491-2595	-1.24	0.10	0.00	yes	1	1.23
sp|P46776|RL27A_HUMAN input_rna_1_2459-2595	-1.23	0.10	0.01	yes	1	1.23
sp|P62841|RS15_HUMAN input_rna_1_2459-2595	-1.23	0.10	0.01	yes	1	1.23
sp|Q13151|ROA0_HUMAN input_rna_1_2459-2595	-1.23	0.10	0.00	yes	1	1.23
sp|Q9NUK0|MBNL3_HUMAN input_rna_1_2459-2595	-1.23	0.10	0.00	yes	1	1.23
sp|Q9NV31|IMP3_HUMAN input_rna_1_2459-2595	-1.23	0.10	0.00	yes	1	1.23
sp|Q13243|SRSF5_HUMAN input_rna_1_2471-2595	-1.18	0.10	0.00	yes	1	1.23
sp|Q15696|U2AFM_HUMAN input_rna_1_2471-2595	-1.18	0.10	0.00	yes	1	1.23
sp|Q9GZW5|SCND2_HUMAN input_rna_1_2471-2595	-1.18	0.10	0.00	yes	1	1.23
sp|O75569|PRKRA_HUMAN input_rna_1_2452-2595	-1.17	0.10	0.00	yes	1	1.23
sp|O95453|PARN_HUMAN input_rna_1_2452-2595	-1.17	0.10	0.01	yes	1	1.23
sp|P62269|RS18_HUMAN input_rna_1_2452-2595	-1.17	0.10	0.01	yes	1	1.23
sp|O60832|DKC1_HUMAN input_rna_1_2471-2595	-1.17	0.10	0.00	yes	1	1.23
sp|P19525|E2AK2_HUMAN input_rna_1_2471-2595	-1.17	0.10	0.00	yes	1	1.23
sp|P22492|H1T_HUMAN input_rna_1_2471-2595	-1.17	0.10	0.00	yes	1	1.23
sp|P62750|RL23A_HUMAN input_rna_1_2471-2595	-1.17	0.10	0.01	yes	1	1.23
sp|Q99497|PARK7_HUMAN input_rna_1_2471-2595	-1.17	0.10	0.00	yes	1	1.23
sp|Q9NUK0|MBNL3_HUMAN input_rna_1_2471-2595	-1.17	0.10	0.00	yes	1	1.23
sp|Q9Y4Z0|LSM4_HUMAN input_rna_1_2471-2595	-1.17	0.10	0.03	yes	1	1.23
sp|Q9Y6Q3|ZFP37_HUMAN input_rna_1_2471-2595	-1.17	0.10	0.01	yes	1	1.23
sp|Q99497|PARK7_HUMAN input_rna_1_2482-2595	-1.17	0.10	0.00	yes	1	1.23
sp|Q9NX24|NHP2_HUMAN input_rna_1_2482-2595	-1.17	0.10	0.00	yes	1	1.23
sp|Q9UHL0|DDX25_HUMAN input_rna_1_2482-2595	-1.17	0.10	0.00	yes	1	1.23
sp|Q9UMR2|DD19B_HUMAN input_rna_1_2482-2595	-1.17	0.10	0.00	yes	1	1.23
sp|Q8IZ73|RUSD2_HUMAN input_rna_1_2452-2595	-1.16	0.10	0.00	yes	1	1.23
sp|Q9BYD6|RM01_HUMAN input_rna_1_2452-2595	-1.16	0.10	0.01	yes	1	1.23
sp|P49458|SRP09_HUMAN input_rna_1_2482-2595	-1.16	0.10	0.00	yes	1	1.23
sp|Q6IS14|IF5AL_HUMAN input_rna_1_2482-2595	-1.16	0.10	0.00	yes	1	1.23
sp|A6NDE4|RBY1B_HUMAN input_rna_1_2462-2595	-1.13	0.10	0.00	yes	1	1.23
sp|P18615|NELFE_HUMAN input_rna_1_2462-2595	-1.13	0.10	0.00	yes	1	1.23
sp|P49458|SRP09_HUMAN input_rna_1_2462-2595	-1.13	0.10	0.00	yes	1	1.23
sp|P60321|NANO2_HUMAN input_rna_1_2462-2595	-1.13	0.10	0.03	yes	1	1.23
sp|P62750|RL23A_HUMAN input_rna_1_2462-2595	-1.13	0.10	0.00	yes	1	1.23
sp|P63173|RL38_HUMAN input_rna_1_2462-2595	-1.13	0.10	0.00	yes	1	1.23
sp|Q15696|U2AFM_HUMAN input_rna_1_2462-2595	-1.13	0.10	0.00	yes	1	1.23
sp|Q96DE0|NUD16_HUMAN input_rna_1_2462-2595	-1.13	0.10	0.00	yes	1	1.23
sp|Q15415|RBY1F_HUMAN input_rna_1_2462-2595	-1.12	0.10	0.00	yes	1	1.23
sp|Q32P51|RA1L2_HUMAN input_rna_1_2462-2595	-1.12	0.10	0.00	yes	1	1.23
sp|P20073|ANXA7_HUMAN input_rna_1_2407-2595	-0.73	0.14	0.14	no	0.5	1.23
sp|P09038|FGF2_HUMAN input_rna_1_2407-2595	-0.72	0.14	0.12	no	0.5	1.23
sp|Q9BTV7|CABL2_HUMAN input_rna_1_2407-2595	-0.71	0.14	0.15	no	0.5	1.23
sp|Q05877|HHCM_HUMAN input_rna_1_2425-2595	-0.60	0.17	0.39	no	0.5	1.23
sp|P08913|ADA2A_HUMAN input_rna_1_2428-2595	-0.60	0.17	0.46	no	0.5	1.23
sp|P49761|CLK3_HUMAN input_rna_1_2428-2595	-0.60	0.17	0.38	no	0.5	1.23
sp|Q8TAP9|MPLKI_HUMAN input_rna_1_2428-2595	-0.59	0.17	0.30	no	0.5	1.23
sp|Q96L08|SUSD3_HUMAN input_rna_1_2428-2595	-0.59	0.17	0.44	no	0.5	1.23
sp|P08913|ADA2A_HUMAN input_rna_1_2425-2595	-0.58	0.17	0.48	no	0.5	1.23
sp|Q1ZZU3|SWI5_HUMAN input_rna_1_2432-2593	-0.55	0.17	0.67	no	0.5	1.23
sp|A6NKL6|T200C_HUMAN input_rna_1_2436-2587	-0.55	0.17	0.50	no	0.5	1.23
sp|Q1ZZU3|SWI5_HUMAN input_rna_1_2436-2587	-0.54	0.17	0.71	no	0.5	1.23
sp|P20073|ANXA7_HUMAN input_rna_1_2432-2593	-0.53	0.20	0.53	no	0.5	1.23
sp|Q96MM7|H6ST2_HUMAN input_rna_1_2465-2595	-0.53	0.20	0.73	no	0.5	1.23
sp|Q8N8I6|CQ055_HUMAN input_rna_1_2452-2595	-0.52	0.20	0.69	no	0.5	1.23
sp|Q8N9E0|F133A_HUMAN input_rna_1_2452-2595	-0.52	0.20	0.69	no	0.5	1.23
sp|Q8N9P0|YF006_HUMAN input_rna_1_2452-2595	-0.52	0.20	0.79	no	0.5	1.23
sp|Q6ZS94|CA229_HUMAN input_rna_1_2465-2595	-0.52	0.20	0.80	no	0.5	1.23
sp|Q8N9P0|YF006_HUMAN input_rna_1_2465-2595	-0.52	0.20	0.80	no	0.5	1.23
sp|Q99935|PROL1_HUMAN input_rna_1_2465-2595	-0.52	0.20	0.75	no	0.5	1.23
sp|Q05877|HHCM_HUMAN input_rna_1_2444-2595	-0.51	0.20	0.77	no	0.5	1.23
sp|Q8TF74|WIPF2_HUMAN input_rna_1_2444-2595	-0.51	0.20	0.82	no	0.5	1.23
sp|Q8NBZ9|NEAS1_HUMAN input_rna_1_2459-2595	-0.51	0.20	0.81	no	0.5	1.23
sp|Q5BKY9|F133B_HUMAN input_rna_1_2482-2595	-0.51	0.20	0.83	no	0.5	1.23
sp|Q8N9E0|F133A_HUMAN input_rna_1_2482-2595	-0.51	0.20	0.81	no	0.5	1.23
sp|Q8N9P0|YF006_HUMAN input_rna_1_2482-2595	-0.51	0.20	0.84	no	0.5	1.23
sp|Q8TF74|WIPF2_HUMAN input_rna_1_2459-2595	-0.50	0.20	0.87	no	0.5	1.23
sp|Q8N9E0|F133A_HUMAN input_rna_1_2462-2595	-0.49	0.20	0.81	no	0.5	1.23
sp|Q8NBZ9|NEAS1_HUMAN input_rna_1_2471-2595	-0.49	0.20	0.85	no	0.5	1.23
sp|Q96L08|SUSD3_HUMAN input_rna_1_2471-2595	-0.49	0.20	0.84	no	0.5	1.23
sp|Q99935|PROL1_HUMAN input_rna_1_2471-2595	-0.49	0.20	0.82	no	0.5	1.23
sp|Q9H2A9|CHST8_HUMAN input_rna_1_2471-2595	-0.49	0.20	0.91	no	0.5	1.23
sp|Q9NX53|MUT7B_HUMAN input_rna_1_2471-2595	-0.49	0.20	0.85	no	0.5	1.23
sp|Q9HCD5|NCOA5_HUMAN input_rna_1_2462-2595	-0.48	0.22	0.82	no	0.5	1.23
sp|A6NKL6|T200C_HUMAN input_rna_1_2491-2595	-0.45	0.22	0.83	no	0.5	1.23
sp|B3KS81|SRRM5_HUMAN input_rna_1_2491-2595	-0.45	0.22	0.68	no	0.5	1.23
sp|A6NKL6|T200C_HUMAN input_rna_1_509-640	-0.21	0.42	0.95	no	0.5	1.23
sp|Q8NDD1|CA131_HUMAN input_rna_1_475-661	-0.04	0.57	0.97	no	0.5	1.23
sp|Q9BXQ6|CECR6_HUMAN input_rna_1_468-649	-0.03	0.59	0.99	no	0.5	1.23
sp|Q9NX53|MUT7B_HUMAN input_rna_1_475-661	-0.03	0.59	0.99	no	0.5	1.23
sp|Q9HCD5|NCOA5_HUMAN input_rna_1_468-649	-0.02	0.59	0.99	no	0.5	1.23
sp|Q8NBZ9|NEAS1_HUMAN input_rna_1_475-661	-0.02	0.59	0.99	no	0.5	1.23
sp|P62913|RL11_HUMAN input_rna_1_509-640	-1.79	0.00	0.00	yes	1	1.22
sp|Q02543|RL18A_HUMAN input_rna_1_509-640	-1.79	0.00	0.00	yes	1	1.22
sp|Q12904|AIMP1_HUMAN input_rna_1_509-640	-1.79	0.00	0.00	yes	1	1.22
sp|Q15696|U2AFM_HUMAN input_rna_1_509-640	-1.79	0.00	0.00	yes	1	1.22
sp|Q5RL73|RBM48_HUMAN input_rna_1_509-640	-1.79	0.00	0.00	yes	1	1.22
sp|Q969L4|LSM10_HUMAN input_rna_1_509-640	-1.79	0.00	0.00	yes	1	1.22
sp|Q9BZC1|CELF4_HUMAN input_rna_1_509-640	-1.79	0.00	0.00	yes	1	1.22
sp|A6NFQ7|DPRX_HUMAN input_rna_1_509-640	-1.78	0.00	0.00	yes	1	1.22
sp|O00570|SOX1_HUMAN input_rna_1_509-640	-1.78	0.00	0.00	yes	1	1.22
sp|P32969|RL9_HUMAN input_rna_1_509-640	-1.78	0.00	0.00	yes	1	1.22
sp|P62750|RL23A_HUMAN input_rna_1_509-640	-1.78	0.00	0.00	yes	1	1.22
sp|Q8WW32|HMGB4_HUMAN input_rna_1_509-640	-1.78	0.00	0.00	yes	1	1.22
sp|A7MD48|SRRM4_HUMAN input_rna_1_509-640	-1.77	0.00	0.00	yes	1	1.22
sp|P67809|YBOX1_HUMAN input_rna_1_509-640	-1.77	0.00	0.00	yes	1	1.22
sp|Q9Y6M1|IF2B2_HUMAN input_rna_1_509-640	-1.77	0.00	0.00	yes	1	1.22
sp|O75569|PRKRA_HUMAN input_rna_1_2407-2595	-1.71	0.00	0.00	yes	1	1.22
sp|P37108|SRP14_HUMAN input_rna_1_2428-2595	-1.61	0.00	0.00	yes	1	1.22
sp|O15116|LSM1_HUMAN input_rna_1_2428-2595	-1.60	0.00	0.00	yes	1	1.22
sp|O60870|KIN17_HUMAN input_rna_1_475-661	-1.60	0.00	0.00	yes	1	1.22
sp|Q9Y4Z0|LSM4_HUMAN input_rna_1_475-661	-1.60	0.00	0.00	yes	1	1.22
sp|A6NMK7|CPS4L_HUMAN input_rna_1_475-661	-1.59	0.00	0.00	yes	1	1.22
sp|Q32P51|RA1L2_HUMAN input_rna_1_475-661	-1.59	0.00	0.00	yes	1	1.22
sp|P63241|IF5A1_HUMAN input_rna_1_475-661	-1.58	0.00	0.00	yes	1	1.22
sp|Q9BWF3|RBM4_HUMAN input_rna_1_475-661	-1.58	0.00	0.00	yes	1	1.22
sp|Q8IUE6|H2A2B_HUMAN input_rna_1_2436-2587	-1.57	0.00	0.00	yes	1	1.22
sp|Q9BTM1|H2AJ_HUMAN input_rna_1_2436-2587	-1.57	0.00	0.00	yes	1	1.22
sp|Q9UNP9|PPIE_HUMAN input_rna_1_2436-2587	-1.57	0.00	0.00	yes	1	1.22
sp|Q9NUL7|DDX28_HUMAN input_rna_1_475-661	-1.57	0.00	0.00	yes	1	1.22
sp|P0C0S8|H2A1_HUMAN input_rna_1_2432-2593	-1.56	0.00	0.00	yes	1	1.22
sp|P20671|H2A1D_HUMAN input_rna_1_2432-2593	-1.56	0.00	0.00	yes	1	1.22
sp|Q16695|H31T_HUMAN input_rna_1_2432-2593	-1.56	0.00	0.00	yes	1	1.22
sp|Q7L7L0|H2A3_HUMAN input_rna_1_2432-2593	-1.56	0.00	0.00	yes	1	1.22
sp|P82979|SARNP_HUMAN input_rna_1_2436-2587	-1.56	0.00	0.00	yes	1	1.22
sp|Q6ZST2|ZCH23_HUMAN input_rna_1_2436-2587	-1.56	0.00	0.00	yes	1	1.22
sp|P04908|H2A1B_HUMAN input_rna_1_2432-2593	-1.55	0.00	0.00	yes	1	1.22
sp|P61326|MGN_HUMAN input_rna_1_2432-2593	-1.55	0.00	0.00	yes	1	1.22
sp|P68431|H31_HUMAN input_rna_1_2432-2593	-1.55	0.00	0.00	yes	1	1.22
sp|Q16777|H2A2C_HUMAN input_rna_1_2432-2593	-1.55	0.00	0.00	yes	1	1.22
sp|Q6FI13|H2A2A_HUMAN input_rna_1_2432-2593	-1.55	0.00	0.00	yes	1	1.22
sp|Q8WWH5|TRUB1_HUMAN input_rna_1_2432-2593	-1.55	0.00	0.00	yes	1	1.22
sp|Q93077|H2A1C_HUMAN input_rna_1_2432-2593	-1.55	0.00	0.00	yes	1	1.22
sp|Q96J01|THOC3_HUMAN input_rna_1_2432-2593	-1.55	0.00	0.00	yes	1	1.22
sp|Q96QV6|H2A1A_HUMAN input_rna_1_2432-2593	-1.55	0.00	0.00	yes	1	1.22
sp|Q9UNP9|PPIE_HUMAN input_rna_1_2432-2593	-1.55	0.00	0.00	yes	1	1.22
sp|Q9Y5S9|RBM8A_HUMAN input_rna_1_2432-2593	-1.55	0.00	0.00	yes	1	1.22
sp|P62851|RS25_HUMAN input_rna_1_2436-2587	-1.55	0.00	0.00	yes	1	1.22
sp|P62899|RL31_HUMAN input_rna_1_2436-2587	-1.55	0.00	0.00	yes	1	1.22
sp|Q96J01|THOC3_HUMAN input_rna_1_2436-2587	-1.55	0.00	0.00	yes	1	1.22
sp|Q99878|H2A1J_HUMAN input_rna_1_2436-2587	-1.55	0.00	0.00	yes	1	1.22
sp|P62249|RS16_HUMAN input_rna_1_2432-2593	-1.54	0.00	0.00	yes	1	1.22
sp|P82979|SARNP_HUMAN input_rna_1_2432-2593	-1.54	0.00	0.00	yes	1	1.22
sp|O95059|RPP14_HUMAN input_rna_1_468-649	-1.54	0.00	0.00	yes	1	1.22
sp|P0C0S5|H2AZ_HUMAN input_rna_1_468-649	-1.53	0.10	0.00	yes	1	1.22
sp|Q15397|K0020_HUMAN input_rna_1_468-649	-1.53	0.10	0.00	yes	1	1.22
sp|O15116|LSM1_HUMAN input_rna_1_2425-2595	-1.52	0.10	0.00	yes	1	1.22
sp|A6NC42|DPPA5_HUMAN input_rna_1_468-649	-1.52	0.10	0.00	yes	1	1.22
sp|P09001|RM03_HUMAN input_rna_1_468-649	-1.52	0.10	0.00	yes	1	1.22
sp|Q5U5Q3|MEX3C_HUMAN input_rna_1_468-649	-1.52	0.10	0.00	yes	1	1.22
sp|Q9BZC1|CELF4_HUMAN input_rna_1_468-649	-1.52	0.10	0.00	yes	1	1.22
sp|O75569|PRKRA_HUMAN input_rna_1_2444-2595	-1.38	0.10	0.00	yes	1	1.22
sp|P16104|H2AX_HUMAN input_rna_1_2444-2595	-1.38	0.10	0.00	yes	1	1.22
sp|P20226|TBP_HUMAN input_rna_1_2444-2595	-1.37	0.10	0.00	yes	1	1.22
sp|P82979|SARNP_HUMAN input_rna_1_2444-2595	-1.37	0.10	0.00	yes	1	1.22
sp|Q05952|STP2_HUMAN input_rna_1_2444-2595	-1.36	0.10	0.00	yes	1	1.22
sp|P60866|RS20_HUMAN input_rna_1_2491-2595	-1.27	0.10	0.00	yes	1	1.22
sp|Q13247|SRSF6_HUMAN input_rna_1_2491-2595	-1.27	0.10	0.00	yes	1	1.22
sp|Q6IS14|IF5AL_HUMAN input_rna_1_2491-2595	-1.27	0.10	0.00	yes	1	1.22
sp|Q969L4|LSM10_HUMAN input_rna_1_2491-2595	-1.27	0.10	0.00	yes	1	1.22
sp|Q9H875|PKRI1_HUMAN input_rna_1_2491-2595	-1.27	0.10	0.00	yes	1	1.22
sp|Q9HC16|ABC3G_HUMAN input_rna_1_2491-2595	-1.27	0.10	0.00	yes	1	1.22
sp|P12272|PTHR_HUMAN input_rna_1_2465-2595	-1.26	0.10	0.00	yes	1	1.22
sp|P46776|RL27A_HUMAN input_rna_1_2465-2595	-1.26	0.10	0.00	yes	1	1.22
sp|Q13151|ROA0_HUMAN input_rna_1_2465-2595	-1.26	0.10	0.00	yes	1	1.22
sp|Q9BQ04|RBM4B_HUMAN input_rna_1_2465-2595	-1.26	0.10	0.00	yes	1	1.22
sp|O60675|MAFK_HUMAN input_rna_1_2491-2595	-1.26	0.10	0.00	yes	1	1.22
sp|P63241|IF5A1_HUMAN input_rna_1_2491-2595	-1.26	0.10	0.00	yes	1	1.22
sp|Q13151|ROA0_HUMAN input_rna_1_2491-2595	-1.26	0.10	0.00	yes	1	1.22
sp|Q96C10|DHX58_HUMAN input_rna_1_2459-2595	-1.25	0.10	0.04	yes	1	1.22
sp|Q9Y6Q3|ZFP37_HUMAN input_rna_1_2459-2595	-1.25	0.10	0.00	yes	1	1.22
sp|P62841|RS15_HUMAN input_rna_1_2465-2595	-1.25	0.10	0.00	yes	1	1.22
sp|Q9NUK0|MBNL3_HUMAN input_rna_1_2465-2595	-1.25	0.10	0.00	yes	1	1.22
sp|A6NMK7|CPS4L_HUMAN input_rna_1_2459-2595	-1.24	0.10	0.00	yes	1	1.22
sp|Q8N9Q2|SR1IP_HUMAN input_rna_1_2459-2595	-1.24	0.10	0.00	yes	1	1.22
sp|Q9BWF3|RBM4_HUMAN input_rna_1_2459-2595	-1.24	0.10	0.00	yes	1	1.22
sp|Q9Y543|HES2_HUMAN input_rna_1_2459-2595	-1.24	0.10	0.00	yes	1	1.22
sp|P63173|RL38_HUMAN input_rna_1_2471-2595	-1.19	0.10	0.00	yes	1	1.22
sp|Q969L4|LSM10_HUMAN input_rna_1_2471-2595	-1.19	0.10	0.00	yes	1	1.22
sp|Q99547|MPH6_HUMAN input_rna_1_2471-2595	-1.19	0.10	0.00	yes	1	1.22
sp|Q9HC16|ABC3G_HUMAN input_rna_1_2471-2595	-1.19	0.10	0.00	yes	1	1.22
sp|P62841|RS15_HUMAN input_rna_1_2482-2595	-1.19	0.10	0.01	yes	1	1.22
sp|Q13243|SRSF5_HUMAN input_rna_1_2482-2595	-1.19	0.10	0.00	yes	1	1.22
sp|Q9HC16|ABC3G_HUMAN input_rna_1_2482-2595	-1.19	0.10	0.00	yes	1	1.22
sp|P0C0S5|H2AZ_HUMAN input_rna_1_2452-2595	-1.18	0.10	0.01	yes	1	1.22
sp|P82979|SARNP_HUMAN input_rna_1_2452-2595	-1.18	0.10	0.00	yes	1	1.22
sp|Q16778|H2B2E_HUMAN input_rna_1_2452-2595	-1.18	0.10	0.01	yes	1	1.22
sp|Q5QNW6|H2B2F_HUMAN input_rna_1_2452-2595	-1.18	0.10	0.01	yes	1	1.22
sp|Q8N257|H2B3B_HUMAN input_rna_1_2452-2595	-1.18	0.10	0.01	yes	1	1.22
sp|Q99879|H2B1M_HUMAN input_rna_1_2452-2595	-1.18	0.10	0.01	yes	1	1.22
sp|Q9BZC1|CELF4_HUMAN input_rna_1_2452-2595	-1.18	0.10	0.00	yes	1	1.22
sp|P62750|RL23A_HUMAN input_rna_1_2482-2595	-1.18	0.10	0.00	yes	1	1.22
sp|Q5RL73|RBM48_HUMAN input_rna_1_2482-2595	-1.18	0.10	0.00	yes	1	1.22
sp|Q5U5Q3|MEX3C_HUMAN input_rna_1_2482-2595	-1.18	0.10	0.04	yes	1	1.22
sp|Q969L4|LSM10_HUMAN input_rna_1_2482-2595	-1.18	0.10	0.00	yes	1	1.22
sp|Q96DE0|NUD16_HUMAN input_rna_1_2482-2595	-1.18	0.10	0.00	yes	1	1.22
sp|Q9NUL7|DDX28_HUMAN input_rna_1_2482-2595	-1.18	0.10	0.00	yes	1	1.22
sp|Q9UKF6|CPSF3_HUMAN input_rna_1_2482-2595	-1.18	0.10	0.08	yes	1	1.22
sp|Q9Y6Q3|ZFP37_HUMAN input_rna_1_2482-2595	-1.18	0.10	0.00	yes	1	1.22
sp|O60869|EDF1_HUMAN input_rna_1_2452-2595	-1.17	0.10	0.02	yes	1	1.22
sp|P23527|H2B1O_HUMAN input_rna_1_2452-2595	-1.17	0.10	0.01	yes	1	1.22
sp|P57053|H2BFS_HUMAN input_rna_1_2452-2595	-1.17	0.10	0.01	yes	1	1.22
sp|P58876|H2B1D_HUMAN input_rna_1_2452-2595	-1.17	0.10	0.01	yes	1	1.22
sp|P62807|H2B1C_HUMAN input_rna_1_2452-2595	-1.17	0.10	0.01	yes	1	1.22
sp|Q13247|SRSF6_HUMAN input_rna_1_2452-2595	-1.17	0.10	0.01	yes	1	1.22
sp|Q93079|H2B1H_HUMAN input_rna_1_2452-2595	-1.17	0.10	0.01	yes	1	1.22
sp|Q99877|H2B1N_HUMAN input_rna_1_2452-2595	-1.17	0.10	0.01	yes	1	1.22
sp|Q99880|H2B1L_HUMAN input_rna_1_2452-2595	-1.17	0.10	0.01	yes	1	1.22
sp|Q9ULX9|MAFF_HUMAN input_rna_1_2452-2595	-1.17	0.10	0.00	yes	1	1.22
sp|Q9Y4Z0|LSM4_HUMAN input_rna_1_2462-2595	-1.15	0.10	0.02	yes	1	1.22
sp|Q5U5Q3|MEX3C_HUMAN input_rna_1_2462-2595	-1.14	0.10	0.05	yes	1	1.22
sp|Q969L4|LSM10_HUMAN input_rna_1_2462-2595	-1.14	0.10	0.01	yes	1	1.22
sp|Q9GZV4|IF5A2_HUMAN input_rna_1_2462-2595	-1.14	0.10	0.01	yes	1	1.22
sp|Q9HC16|ABC3G_HUMAN input_rna_1_2462-2595	-1.14	0.10	0.00	yes	1	1.22
sp|Q8IUE0|TF2LY_HUMAN input_rna_1_2462-2595	-1.13	0.10	0.00	yes	1	1.22
sp|A6NGB9|WIPF3_HUMAN input_rna_1_2407-2595	-0.75	0.14	0.12	no	0.5	1.22
sp|Q8NBZ9|NEAS1_HUMAN input_rna_1_2407-2595	-0.75	0.14	0.11	no	0.5	1.22
sp|Q8N7B6|PACRL_HUMAN input_rna_1_2407-2595	-0.74	0.14	0.10	no	0.5	1.22
sp|P51787|KCNQ1_HUMAN input_rna_1_2407-2595	-0.73	0.14	0.25	no	0.5	1.22
sp|Q6ZS94|CA229_HUMAN input_rna_1_2407-2595	-0.73	0.14	0.10	no	0.5	1.22
sp|P23352|KALM_HUMAN input_rna_1_2428-2595	-0.62	0.17	0.40	no	0.5	1.22
sp|Q8N9P0|YF006_HUMAN input_rna_1_2428-2595	-0.62	0.17	0.36	no	0.5	1.22
sp|Q9BTV7|CABL2_HUMAN input_rna_1_2425-2595	-0.61	0.17	0.34	no	0.5	1.22
sp|Q9BTV7|CABL2_HUMAN input_rna_1_2428-2595	-0.61	0.17	0.35	no	0.5	1.22
sp|Q8N9P0|YF006_HUMAN input_rna_1_2425-2595	-0.60	0.17	0.42	no	0.5	1.22
sp|Q9NX53|MUT7B_HUMAN input_rna_1_2425-2595	-0.60	0.17	0.39	no	0.5	1.22
sp|Q6PK30|CT75_HUMAN input_rna_1_2436-2587	-0.56	0.17	0.48	no	0.5	1.22
sp|Q6PK30|CT75_HUMAN input_rna_1_2432-2593	-0.55	0.17	0.46	no	0.5	1.22
sp|P51787|KCNQ1_HUMAN input_rna_1_2436-2587	-0.55	0.17	0.48	no	0.5	1.22
sp|Q9NX53|MUT7B_HUMAN input_rna_1_2444-2595	-0.53	0.20	0.71	no	0.5	1.22
sp|B8ZZ34|SHSA8_HUMAN input_rna_1_2452-2595	-0.53	0.20	0.57	no	0.5	1.22
sp|Q6ZS94|CA229_HUMAN input_rna_1_2452-2595	-0.53	0.20	0.75	no	0.5	1.22
sp|A6NKL6|T200C_HUMAN input_rna_1_2465-2595	-0.53	0.20	0.59	no	0.5	1.22
sp|Q8N7B6|PACRL_HUMAN input_rna_1_2482-2595	-0.53	0.20	0.77	no	0.5	1.22
sp|Q6ZS94|CA229_HUMAN input_rna_1_2459-2595	-0.52	0.20	0.80	no	0.5	1.22
sp|Q8N9P0|YF006_HUMAN input_rna_1_2459-2595	-0.52	0.20	0.82	no	0.5	1.22
sp|A6NKL6|T200C_HUMAN input_rna_1_2482-2595	-0.52	0.20	0.69	no	0.5	1.22
sp|A6NKL6|T200C_HUMAN input_rna_1_2459-2595	-0.51	0.20	0.66	no	0.5	1.22
sp|Q5BKY9|F133B_HUMAN input_rna_1_2462-2595	-0.50	0.20	0.83	no	0.5	1.22
sp|Q6ZS94|CA229_HUMAN input_rna_1_2462-2595	-0.50	0.20	0.84	no	0.5	1.22
sp|Q8N9P0|YF006_HUMAN input_rna_1_2462-2595	-0.50	0.20	0.85	no	0.5	1.22
sp|Q9H2A9|CHST8_HUMAN input_rna_1_2462-2595	-0.50	0.20	0.90	no	0.5	1.22
sp|A6NKL6|T200C_HUMAN input_rna_1_2471-2595	-0.50	0.20	0.67	no	0.5	1.22
sp|P27658|CO8A1_HUMAN input_rna_1_2491-2595	-0.48	0.22	0.66	no	0.5	1.22
sp|P50995|ANX11_HUMAN input_rna_1_2491-2595	-0.46	0.22	0.82	no	0.5	1.22
sp|P62753|RS6_HUMAN input_rna_1_509-640	-0.24	0.37	0.99	no	0.5	1.22
sp|Q8N8I6|CQ055_HUMAN input_rna_1_475-661	-0.07	0.54	0.98	no	0.5	1.22
sp|P62753|RS6_HUMAN input_rna_1_468-649	-0.04	0.57	0.99	no	0.5	1.22
sp|Q8N9M1|CS047_HUMAN input_rna_1_468-649	-0.04	0.57	0.98	no	0.5	1.22
sp|Q9BRU9|UTP23_HUMAN input_rna_1_468-649	-0.04	0.57	0.99	no	0.5	1.22
sp|Q9H2A9|CHST8_HUMAN input_rna_1_468-649	-0.04	0.57	0.99	no	0.5	1.22
sp|P62753|RS6_HUMAN input_rna_1_475-661	-0.04	0.57	0.99	no	0.5	1.22
sp|Q9Y3A2|UTP11_HUMAN input_rna_1_475-661	-0.04	0.57	0.98	no	0.5	1.22
sp|O60832|DKC1_HUMAN input_rna_1_509-640	-1.82	0.00	0.00	yes	1	1.21
sp|Q13151|ROA0_HUMAN input_rna_1_509-640	-1.82	0.00	0.00	yes	1	1.21
sp|Q9HC16|ABC3G_HUMAN input_rna_1_509-640	-1.82	0.00	0.00	yes	1	1.21
sp|P30050|RL12_HUMAN input_rna_1_509-640	-1.81	0.00	0.00	yes	1	1.21
sp|P60866|RS20_HUMAN input_rna_1_509-640	-1.81	0.00	0.00	yes	1	1.21
sp|P61313|RL15_HUMAN input_rna_1_509-640	-1.81	0.00	0.00	yes	1	1.21
sp|Q9NX24|NHP2_HUMAN input_rna_1_509-640	-1.80	0.00	0.00	yes	1	1.21
sp|P62244|RS15A_HUMAN input_rna_1_2407-2595	-1.74	0.00	0.00	yes	1	1.21
sp|Q13901|C1D_HUMAN input_rna_1_2407-2595	-1.74	0.00	0.00	yes	1	1.21
sp|P55769|NH2L1_HUMAN input_rna_1_2428-2595	-1.63	0.00	0.00	yes	1	1.21
sp|Q9H074|PAIP1_HUMAN input_rna_1_475-661	-1.63	0.00	0.00	yes	1	1.21
sp|Q9Y534|CSDC2_HUMAN input_rna_1_475-661	-1.63	0.00	0.00	yes	1	1.21
sp|O75569|PRKRA_HUMAN input_rna_1_2428-2595	-1.62	0.00	0.00	yes	1	1.21
sp|Q9BYD6|RM01_HUMAN input_rna_1_2428-2595	-1.62	0.00	0.00	yes	1	1.21
sp|P60866|RS20_HUMAN input_rna_1_475-661	-1.62	0.00	0.00	yes	1	1.21
sp|Q9GZW5|SCND2_HUMAN input_rna_1_2428-2595	-1.61	0.00	0.00	yes	1	1.21
sp|A8MQ11|PM2P5_HUMAN input_rna_1_475-661	-1.61	0.00	0.00	yes	1	1.21
sp|P83731|RL24_HUMAN input_rna_1_475-661	-1.61	0.00	0.00	yes	1	1.21
sp|Q15646|OASL_HUMAN input_rna_1_475-661	-1.61	0.00	0.00	yes	1	1.21
sp|Q8N446|ZN843_HUMAN input_rna_1_475-661	-1.61	0.00	0.00	yes	1	1.21
sp|P0C0S8|H2A1_HUMAN input_rna_1_2436-2587	-1.59	0.00	0.00	yes	1	1.21
sp|P20671|H2A1D_HUMAN input_rna_1_2436-2587	-1.59	0.00	0.00	yes	1	1.21
sp|Q16695|H31T_HUMAN input_rna_1_2436-2587	-1.59	0.00	0.00	yes	1	1.21
sp|P04908|H2A1B_HUMAN input_rna_1_2436-2587	-1.58	0.00	0.00	yes	1	1.21
sp|P20226|TBP_HUMAN input_rna_1_2436-2587	-1.58	0.00	0.00	yes	1	1.21
sp|P61326|MGN_HUMAN input_rna_1_2436-2587	-1.58	0.00	0.00	yes	1	1.21
sp|P62249|RS16_HUMAN input_rna_1_2436-2587	-1.58	0.00	0.00	yes	1	1.21
sp|P68431|H31_HUMAN input_rna_1_2436-2587	-1.58	0.00	0.00	yes	1	1.21
sp|Q16777|H2A2C_HUMAN input_rna_1_2436-2587	-1.58	0.00	0.00	yes	1	1.21
sp|Q6FI13|H2A2A_HUMAN input_rna_1_2436-2587	-1.58	0.00	0.00	yes	1	1.21
sp|Q93077|H2A1C_HUMAN input_rna_1_2436-2587	-1.58	0.00	0.00	yes	1	1.21
sp|Q96QV6|H2A1A_HUMAN input_rna_1_2436-2587	-1.58	0.00	0.00	yes	1	1.21
sp|P84243|H33_HUMAN input_rna_1_2432-2593	-1.57	0.00	0.00	yes	1	1.21
sp|O75569|PRKRA_HUMAN input_rna_1_2436-2587	-1.57	0.00	0.00	yes	1	1.21
sp|Q96KK5|H2A1H_HUMAN input_rna_1_2436-2587	-1.57	0.00	0.00	yes	1	1.21
sp|Q9Y5S9|RBM8A_HUMAN input_rna_1_2436-2587	-1.57	0.00	0.00	yes	1	1.21
sp|Q8N9Q2|SR1IP_HUMAN input_rna_1_468-649	-1.57	0.00	0.00	yes	1	1.21
sp|O75569|PRKRA_HUMAN input_rna_1_2425-2595	-1.56	0.00	0.00	yes	1	1.21
sp|O75569|PRKRA_HUMAN input_rna_1_2432-2593	-1.56	0.00	0.00	yes	1	1.21
sp|Q71DI3|H32_HUMAN input_rna_1_2432-2593	-1.56	0.00	0.00	yes	1	1.21
sp|P29728|OAS2_HUMAN input_rna_1_468-649	-1.56	0.00	0.01	yes	1	1.21
sp|P62899|RL31_HUMAN input_rna_1_468-649	-1.56	0.00	0.00	yes	1	1.21
sp|Q6ZST2|ZCH23_HUMAN input_rna_1_468-649	-1.56	0.00	0.00	yes	1	1.21
sp|Q71UI9|H2AV_HUMAN input_rna_1_468-649	-1.56	0.00	0.00	yes	1	1.21
sp|Q9Y3B4|PM14_HUMAN input_rna_1_468-649	-1.56	0.00	0.00	yes	1	1.21
sp|P62244|RS15A_HUMAN input_rna_1_2425-2595	-1.55	0.00	0.00	yes	1	1.21
sp|Q9GZW5|SCND2_HUMAN input_rna_1_2425-2595	-1.55	0.00	0.00	yes	1	1.21
sp|O15234|CASC3_HUMAN input_rna_1_468-649	-1.55	0.00	0.01	yes	1	1.21
sp|P23246|SFPQ_HUMAN input_rna_1_468-649	-1.55	0.00	0.01	yes	1	1.21
sp|P55769|NH2L1_HUMAN input_rna_1_2425-2595	-1.54	0.00	0.00	yes	1	1.21
sp|P46779|RL28_HUMAN input_rna_1_2444-2595	-1.39	0.10	0.00	yes	1	1.21
sp|P49450|CENPA_HUMAN input_rna_1_2444-2595	-1.39	0.10	0.00	yes	1	1.21
sp|P62851|RS25_HUMAN input_rna_1_2444-2595	-1.39	0.10	0.00	yes	1	1.21
sp|Q99878|H2A1J_HUMAN input_rna_1_2444-2595	-1.39	0.10	0.00	yes	1	1.21
sp|O95059|RPP14_HUMAN input_rna_1_2444-2595	-1.38	0.10	0.00	yes	1	1.21
sp|P58876|H2B1D_HUMAN input_rna_1_2491-2595	-1.29	0.10	0.00	yes	1	1.21
sp|Q9BWW7|SCRT1_HUMAN input_rna_1_2491-2595	-1.29	0.10	0.00	yes	1	1.21
sp|Q9NV31|IMP3_HUMAN input_rna_1_2465-2595	-1.28	0.10	0.00	yes	1	1.21
sp|P22492|H1T_HUMAN input_rna_1_2491-2595	-1.28	0.10	0.00	yes	1	1.21
sp|Q9BQ04|RBM4B_HUMAN input_rna_1_2491-2595	-1.28	0.10	0.00	yes	1	1.21
sp|Q9H814|PHAX_HUMAN input_rna_1_2491-2595	-1.28	0.10	0.00	yes	1	1.21
sp|P23527|H2B1O_HUMAN input_rna_1_2459-2595	-1.27	0.10	0.00	yes	1	1.21
sp|Q99877|H2B1N_HUMAN input_rna_1_2459-2595	-1.27	0.10	0.00	yes	1	1.21
sp|O60675|MAFK_HUMAN input_rna_1_2465-2595	-1.27	0.10	0.00	yes	1	1.21
sp|Q9Y6Q3|ZFP37_HUMAN input_rna_1_2465-2595	-1.27	0.10	0.00	yes	1	1.21
sp|A6NC42|DPPA5_HUMAN input_rna_1_2459-2595	-1.26	0.10	0.00	yes	1	1.21
sp|O60869|EDF1_HUMAN input_rna_1_2459-2595	-1.26	0.10	0.01	yes	1	1.21
sp|O60870|KIN17_HUMAN input_rna_1_2459-2595	-1.26	0.10	0.00	yes	1	1.21
sp|P58876|H2B1D_HUMAN input_rna_1_2459-2595	-1.26	0.10	0.00	yes	1	1.21
sp|Q9BZC1|CELF4_HUMAN input_rna_1_2459-2595	-1.26	0.10	0.00	yes	1	1.21
sp|Q9GZV4|IF5A2_HUMAN input_rna_1_2471-2595	-1.21	0.10	0.01	yes	1	1.21
sp|P05388|RLA0_HUMAN input_rna_1_2471-2595	-1.20	0.10	0.00	yes	1	1.21
sp|P60866|RS20_HUMAN input_rna_1_2471-2595	-1.20	0.10	0.00	yes	1	1.21
sp|P62841|RS15_HUMAN input_rna_1_2471-2595	-1.20	0.10	0.02	yes	1	1.21
sp|Q8IUE0|TF2LY_HUMAN input_rna_1_2471-2595	-1.20	0.10	0.00	yes	1	1.21
sp|Q96DE0|NUD16_HUMAN input_rna_1_2471-2595	-1.20	0.10	0.00	yes	1	1.21
sp|P60866|RS20_HUMAN input_rna_1_2482-2595	-1.20	0.10	0.00	yes	1	1.21
sp|Q13151|ROA0_HUMAN input_rna_1_2482-2595	-1.20	0.10	0.00	yes	1	1.21
sp|Q7Z2G1|H2BWT_HUMAN input_rna_1_2482-2595	-1.20	0.10	0.00	yes	1	1.21
sp|Q86TM3|DDX53_HUMAN input_rna_1_2482-2595	-1.20	0.10	0.00	yes	1	1.21
sp|Q9H814|PHAX_HUMAN input_rna_1_2482-2595	-1.20	0.10	0.00	yes	1	1.21
sp|Q71UI9|H2AV_HUMAN input_rna_1_2452-2595	-1.19	0.10	0.01	yes	1	1.21
sp|Q9Y2V2|CHSP1_HUMAN input_rna_1_2452-2595	-1.19	0.10	0.01	yes	1	1.21
sp|A7MD48|SRRM4_HUMAN input_rna_1_2482-2595	-1.19	0.10	0.00	yes	1	1.21
sp|P46776|RL27A_HUMAN input_rna_1_2482-2595	-1.19	0.10	0.01	yes	1	1.21
sp|Q15696|U2AFM_HUMAN input_rna_1_2482-2595	-1.19	0.10	0.00	yes	1	1.21
sp|Q8IUE0|TF2LY_HUMAN input_rna_1_2482-2595	-1.19	0.10	0.00	yes	1	1.21
sp|Q96FV9|THOC1_HUMAN input_rna_1_2482-2595	-1.19	0.10	0.04	yes	1	1.21
sp|O43812|DUX1_HUMAN input_rna_1_2452-2595	-1.18	0.10	0.01	yes	1	1.21
sp|O60814|H2B1K_HUMAN input_rna_1_2452-2595	-1.18	0.10	0.01	yes	1	1.21
sp|P06899|H2B1J_HUMAN input_rna_1_2452-2595	-1.18	0.10	0.01	yes	1	1.21
sp|P33778|H2B1B_HUMAN input_rna_1_2452-2595	-1.18	0.10	0.01	yes	1	1.21
sp|Q9Y221|NIP7_HUMAN input_rna_1_2452-2595	-1.18	0.10	0.01	yes	1	1.21
sp|P60866|RS20_HUMAN input_rna_1_2462-2595	-1.15	0.10	0.00	yes	1	1.21
sp|Q9NUL7|DDX28_HUMAN input_rna_1_2462-2595	-1.15	0.10	0.00	yes	1	1.21
sp|Q9H7E9|CH033_HUMAN input_rna_1_2407-2595	-0.76	0.14	0.06	no	0.5	1.21
sp|Q9UF83|YM012_HUMAN input_rna_1_2407-2595	-0.76	0.14	0.10	no	0.5	1.21
sp|P20073|ANXA7_HUMAN input_rna_1_2428-2595	-0.65	0.14	0.28	no	0.5	1.21
sp|Q9NX53|MUT7B_HUMAN input_rna_1_2428-2595	-0.63	0.17	0.35	no	0.5	1.21
sp|Q9BTV7|CABL2_HUMAN input_rna_1_2436-2587	-0.59	0.17	0.47	no	0.5	1.21
sp|A6NKL6|T200C_HUMAN input_rna_1_2432-2593	-0.58	0.17	0.43	no	0.5	1.21
sp|P08913|ADA2A_HUMAN input_rna_1_2432-2593	-0.58	0.17	0.59	no	0.5	1.21
sp|P08913|ADA2A_HUMAN input_rna_1_2436-2587	-0.58	0.17	0.62	no	0.5	1.21
sp|Q86UU5|GGN_HUMAN input_rna_1_2436-2587	-0.58	0.17	0.46	no	0.5	1.21
sp|Q96L08|SUSD3_HUMAN input_rna_1_2436-2587	-0.58	0.17	0.58	no	0.5	1.21
sp|P51787|KCNQ1_HUMAN input_rna_1_2432-2593	-0.57	0.17	0.47	no	0.5	1.21
sp|Q96L08|SUSD3_HUMAN input_rna_1_2432-2593	-0.57	0.17	0.55	no	0.5	1.21
sp|Q9BTV7|CABL2_HUMAN input_rna_1_2432-2593	-0.57	0.17	0.48	no	0.5	1.21
sp|A6NHN6|NPPL2_HUMAN input_rna_1_2465-2595	-0.56	0.17	0.76	no	0.5	1.21
sp|A6NI87|CBY3_HUMAN input_rna_1_2465-2595	-0.56	0.17	0.70	no	0.5	1.21
sp|Q5BKY9|F133B_HUMAN input_rna_1_2465-2595	-0.56	0.17	0.70	no	0.5	1.21
sp|Q96IZ7|RSRC1_HUMAN input_rna_1_2465-2595	-0.56	0.17	0.51	no	0.5	1.21
sp|Q8N8I6|CQ055_HUMAN input_rna_1_2465-2595	-0.55	0.17	0.66	no	0.5	1.21
sp|Q8N9E0|F133A_HUMAN input_rna_1_2465-2595	-0.55	0.17	0.69	no	0.5	1.21
sp|Q8TF74|WIPF2_HUMAN input_rna_1_2465-2595	-0.55	0.17	0.79	no	0.5	1.21
sp|Q8IYA6|CKP2L_HUMAN input_rna_1_2444-2595	-0.54	0.17	0.50	no	0.5	1.21
sp|Q5BKY9|F133B_HUMAN input_rna_1_2452-2595	-0.54	0.17	0.72	no	0.5	1.21
sp|Q5SNT2|TM201_HUMAN input_rna_1_2452-2595	-0.54	0.17	0.55	no	0.5	1.21
sp|Q8TF74|WIPF2_HUMAN input_rna_1_2452-2595	-0.54	0.17	0.78	no	0.5	1.21
sp|Q9HCD5|NCOA5_HUMAN input_rna_1_2482-2595	-0.54	0.17	0.74	no	0.5	1.21
sp|B8ZZ34|SHSA8_HUMAN input_rna_1_2459-2595	-0.53	0.17	0.59	no	0.5	1.21
sp|Q9P031|TAP26_HUMAN input_rna_1_2482-2595	-0.53	0.20	0.79	no	0.5	1.21
sp|Q9Y3A2|UTP11_HUMAN input_rna_1_2462-2595	-0.52	0.20	0.80	no	0.5	1.21
sp|A6NI87|CBY3_HUMAN input_rna_1_2462-2595	-0.51	0.20	0.81	no	0.5	1.21
sp|Q8N8I6|CQ055_HUMAN input_rna_1_2462-2595	-0.51	0.20	0.75	no	0.5	1.21
sp|Q8NDD1|CA131_HUMAN input_rna_1_2462-2595	-0.51	0.20	0.71	no	0.5	1.21
sp|Q96MM7|H6ST2_HUMAN input_rna_1_2462-2595	-0.51	0.20	0.77	no	0.5	1.21
sp|Q6ZS94|CA229_HUMAN input_rna_1_2471-2595	-0.51	0.20	0.83	no	0.5	1.21
sp|Q8N9P0|YF006_HUMAN input_rna_1_2471-2595	-0.51	0.20	0.83	no	0.5	1.21
sp|Q8TF74|WIPF2_HUMAN input_rna_1_2471-2595	-0.51	0.20	0.86	no	0.5	1.21
sp|Q9H2A9|CHST8_HUMAN input_rna_1_2491-2595	-0.49	0.20	0.93	no	0.5	1.21
sp|P20073|ANXA7_HUMAN input_rna_1_2491-2595	-0.48	0.22	0.75	no	0.5	1.21
sp|Q05877|HHCM_HUMAN input_rna_1_509-640	-0.27	0.35	0.98	no	0.5	1.21
sp|Q2MKA7|RSPO1_HUMAN input_rna_1_468-649	-0.09	0.52	0.97	no	0.5	1.21
sp|Q9HCD5|NCOA5_HUMAN input_rna_1_475-661	-0.09	0.52	0.99	no	0.5	1.21
sp|Q96PU9|ODF3A_HUMAN input_rna_1_468-649	-0.08	0.54	0.98	no	0.5	1.21
sp|Q9NNZ3|DNJC4_HUMAN input_rna_1_468-649	-0.08	0.54	0.99	no	0.5	1.21
sp|Q96IZ7|RSRC1_HUMAN input_rna_1_475-661	-0.08	0.54	0.80	no	0.5	1.21
sp|P09038|FGF2_HUMAN input_rna_1_468-649	-0.07	0.54	0.95	no	0.5	1.21
sp|O60675|MAFK_HUMAN input_rna_1_509-640	-1.85	0.00	0.00	yes	1	1.20
sp|P23527|H2B1O_HUMAN input_rna_1_509-640	-1.85	0.00	0.00	yes	1	1.20
sp|Q8N9N8|EIF1A_HUMAN input_rna_1_509-640	-1.85	0.00	0.00	yes	1	1.20
sp|Q93079|H2B1H_HUMAN input_rna_1_509-640	-1.85	0.00	0.00	yes	1	1.20
sp|Q96H35|RBM18_HUMAN input_rna_1_509-640	-1.85	0.00	0.00	yes	1	1.20
sp|P58876|H2B1D_HUMAN input_rna_1_509-640	-1.84	0.00	0.00	yes	1	1.20
sp|Q96DE0|NUD16_HUMAN input_rna_1_509-640	-1.84	0.00	0.00	yes	1	1.20
sp|P22492|H1T_HUMAN input_rna_1_509-640	-1.83	0.00	0.00	yes	1	1.20
sp|Q13247|SRSF6_HUMAN input_rna_1_509-640	-1.83	0.00	0.00	yes	1	1.20
sp|P09001|RM03_HUMAN input_rna_1_2407-2595	-1.76	0.00	0.00	yes	1	1.20
sp|P20226|TBP_HUMAN input_rna_1_2407-2595	-1.75	0.00	0.00	yes	1	1.20
sp|Q8WWH5|TRUB1_HUMAN input_rna_1_2407-2595	-1.75	0.00	0.00	yes	1	1.20
sp|P09001|RM03_HUMAN input_rna_1_475-661	-1.66	0.00	0.00	yes	1	1.20
sp|Q13247|SRSF6_HUMAN input_rna_1_475-661	-1.66	0.00	0.00	yes	1	1.20
sp|Q8WXA9|SREK1_HUMAN input_rna_1_475-661	-1.66	0.00	0.00	yes	1	1.20
sp|Q9GZW5|SCND2_HUMAN input_rna_1_475-661	-1.66	0.00	0.00	yes	1	1.20
sp|O75683|SURF6_HUMAN input_rna_1_475-661	-1.65	0.00	0.00	yes	1	1.20
sp|P60321|NANO2_HUMAN input_rna_1_475-661	-1.65	0.00	0.00	yes	1	1.20
sp|Q9BRH9|ZN251_HUMAN input_rna_1_475-661	-1.65	0.00	0.00	yes	1	1.20
sp|P62244|RS15A_HUMAN input_rna_1_2428-2595	-1.64	0.00	0.00	yes	1	1.20
sp|Q8WWH5|TRUB1_HUMAN input_rna_1_2428-2595	-1.64	0.00	0.00	yes	1	1.20
sp|Q96J01|THOC3_HUMAN input_rna_1_2428-2595	-1.64	0.00	0.00	yes	1	1.20
sp|Q9NX24|NHP2_HUMAN input_rna_1_475-661	-1.64	0.00	0.00	yes	1	1.20
sp|Q9Y2R5|RT17_HUMAN input_rna_1_2432-2593	-1.60	0.00	0.00	yes	1	1.20
sp|P84243|H33_HUMAN input_rna_1_2436-2587	-1.60	0.00	0.00	yes	1	1.20
sp|Q9GZW5|SCND2_HUMAN input_rna_1_2436-2587	-1.60	0.00	0.00	yes	1	1.20
sp|P57053|H2BFS_HUMAN input_rna_1_468-649	-1.60	0.00	0.00	yes	1	1.20
sp|P62244|RS15A_HUMAN input_rna_1_468-649	-1.60	0.00	0.00	yes	1	1.20
sp|P62807|H2B1C_HUMAN input_rna_1_468-649	-1.60	0.00	0.00	yes	1	1.20
sp|P62841|RS15_HUMAN input_rna_1_468-649	-1.60	0.00	0.00	yes	1	1.20
sp|Q5VWX1|KHDR2_HUMAN input_rna_1_468-649	-1.60	0.00	0.00	yes	1	1.20
sp|Q9GZW5|SCND2_HUMAN input_rna_1_468-649	-1.60	0.00	0.00	yes	1	1.20
sp|P20226|TBP_HUMAN input_rna_1_2432-2593	-1.59	0.00	0.00	yes	1	1.20
sp|Q9GZW5|SCND2_HUMAN input_rna_1_2432-2593	-1.59	0.00	0.00	yes	1	1.20
sp|Q71DI3|H32_HUMAN input_rna_1_2436-2587	-1.59	0.00	0.00	yes	1	1.20
sp|Q7L7L0|H2A3_HUMAN input_rna_1_2436-2587	-1.59	0.00	0.00	yes	1	1.20
sp|Q99878|H2A1J_HUMAN input_rna_1_468-649	-1.58	0.00	0.00	yes	1	1.20
sp|Q99880|H2B1L_HUMAN input_rna_1_468-649	-1.58	0.00	0.00	yes	1	1.20
sp|Q9Y5S9|RBM8A_HUMAN input_rna_1_468-649	-1.58	0.00	0.00	yes	1	1.20
sp|Q13901|C1D_HUMAN input_rna_1_2425-2595	-1.57	0.00	0.00	yes	1	1.20
sp|Q96J01|THOC3_HUMAN input_rna_1_2425-2595	-1.57	0.00	0.00	yes	1	1.20
sp|P39019|RS19_HUMAN input_rna_1_2444-2595	-1.41	0.10	0.00	yes	1	1.20
sp|Q6ZST2|ZCH23_HUMAN input_rna_1_2444-2595	-1.41	0.10	0.00	yes	1	1.20
sp|Q8IUE6|H2A2B_HUMAN input_rna_1_2444-2595	-1.41	0.10	0.00	yes	1	1.20
sp|Q96KK5|H2A1H_HUMAN input_rna_1_2444-2595	-1.41	0.10	0.00	yes	1	1.20
sp|Q9BTM1|H2AJ_HUMAN input_rna_1_2444-2595	-1.41	0.10	0.00	yes	1	1.20
sp|P62899|RL31_HUMAN input_rna_1_2444-2595	-1.40	0.10	0.00	yes	1	1.20
sp|Q9UNP9|PPIE_HUMAN input_rna_1_2444-2595	-1.40	0.10	0.00	yes	1	1.20
sp|Q9Y237|PIN4_HUMAN input_rna_1_2444-2595	-1.40	0.10	0.00	yes	1	1.20
sp|O60870|KIN17_HUMAN input_rna_1_2491-2595	-1.31	0.10	0.00	yes	1	1.20
sp|Q99880|H2B1L_HUMAN input_rna_1_2491-2595	-1.31	0.10	0.00	yes	1	1.20
sp|P62807|H2B1C_HUMAN input_rna_1_2491-2595	-1.30	0.10	0.00	yes	1	1.20
sp|Q5QNW6|H2B2F_HUMAN input_rna_1_2491-2595	-1.30	0.10	0.00	yes	1	1.20
sp|Q7Z2G1|H2BWT_HUMAN input_rna_1_2491-2595	-1.30	0.10	0.00	yes	1	1.20
sp|Q8IUE0|TF2LY_HUMAN input_rna_1_2491-2595	-1.30	0.10	0.00	yes	1	1.20
sp|Q8N257|H2B3B_HUMAN input_rna_1_2491-2595	-1.30	0.10	0.00	yes	1	1.20
sp|Q96DE0|NUD16_HUMAN input_rna_1_2491-2595	-1.30	0.10	0.00	yes	1	1.20
sp|Q99497|PARK7_HUMAN input_rna_1_2491-2595	-1.30	0.10	0.00	yes	1	1.20
sp|Q99877|H2B1N_HUMAN input_rna_1_2491-2595	-1.30	0.10	0.00	yes	1	1.20
sp|Q99879|H2B1M_HUMAN input_rna_1_2491-2595	-1.30	0.10	0.00	yes	1	1.20
sp|Q9GZV4|IF5A2_HUMAN input_rna_1_2491-2595	-1.30	0.10	0.00	yes	1	1.20
sp|A6NC42|DPPA5_HUMAN input_rna_1_2465-2595	-1.29	0.10	0.00	yes	1	1.20
sp|A6NMK7|CPS4L_HUMAN input_rna_1_2465-2595	-1.29	0.10	0.00	yes	1	1.20
sp|P23527|H2B1O_HUMAN input_rna_1_2465-2595	-1.29	0.10	0.00	yes	1	1.20
sp|P58876|H2B1D_HUMAN input_rna_1_2465-2595	-1.29	0.10	0.00	yes	1	1.20
sp|Q8N9Q2|SR1IP_HUMAN input_rna_1_2465-2595	-1.29	0.10	0.00	yes	1	1.20
sp|Q99877|H2B1N_HUMAN input_rna_1_2465-2595	-1.29	0.10	0.00	yes	1	1.20
sp|P23527|H2B1O_HUMAN input_rna_1_2491-2595	-1.29	0.10	0.00	yes	1	1.20
sp|P46776|RL27A_HUMAN input_rna_1_2491-2595	-1.29	0.10	0.00	yes	1	1.20
sp|Q93079|H2B1H_HUMAN input_rna_1_2491-2595	-1.29	0.10	0.00	yes	1	1.20
sp|P06899|H2B1J_HUMAN input_rna_1_2459-2595	-1.28	0.10	0.00	yes	1	1.20
sp|P0C7T5|ATX1L_HUMAN input_rna_1_2459-2595	-1.28	0.10	0.05	yes	1	1.20
sp|P33778|H2B1B_HUMAN input_rna_1_2459-2595	-1.28	0.10	0.00	yes	1	1.20
sp|Q8N257|H2B3B_HUMAN input_rna_1_2459-2595	-1.28	0.10	0.00	yes	1	1.20
sp|Q9Y2V2|CHSP1_HUMAN input_rna_1_2459-2595	-1.28	0.10	0.01	yes	1	1.20
sp|Q9BWF3|RBM4_HUMAN input_rna_1_2465-2595	-1.28	0.10	0.00	yes	1	1.20
sp|Q9GZW5|SCND2_HUMAN input_rna_1_2465-2595	-1.28	0.10	0.00	yes	1	1.20
sp|P0C0S5|H2AZ_HUMAN input_rna_1_2459-2595	-1.27	0.10	0.01	yes	1	1.20
sp|P57053|H2BFS_HUMAN input_rna_1_2459-2595	-1.27	0.10	0.00	yes	1	1.20
sp|P62807|H2B1C_HUMAN input_rna_1_2459-2595	-1.27	0.10	0.00	yes	1	1.20
sp|Q13247|SRSF6_HUMAN input_rna_1_2459-2595	-1.27	0.10	0.00	yes	1	1.20
sp|Q16778|H2B2E_HUMAN input_rna_1_2459-2595	-1.27	0.10	0.00	yes	1	1.20
sp|Q5QNW6|H2B2F_HUMAN input_rna_1_2459-2595	-1.27	0.10	0.00	yes	1	1.20
sp|Q93079|H2B1H_HUMAN input_rna_1_2459-2595	-1.27	0.10	0.00	yes	1	1.20
sp|Q99879|H2B1M_HUMAN input_rna_1_2459-2595	-1.27	0.10	0.00	yes	1	1.20
sp|Q99880|H2B1L_HUMAN input_rna_1_2459-2595	-1.27	0.10	0.00	yes	1	1.20
sp|Q9ULX9|MAFF_HUMAN input_rna_1_2459-2595	-1.27	0.10	0.00	yes	1	1.20
sp|O60675|MAFK_HUMAN input_rna_1_2471-2595	-1.22	0.10	0.00	yes	1	1.20
sp|Q9UNP9|PPIE_HUMAN input_rna_1_2452-2595	-1.21	0.10	0.00	yes	1	1.20
sp|P0C7T5|ATX1L_HUMAN input_rna_1_2471-2595	-1.21	0.10	0.06	yes	1	1.20
sp|P46776|RL27A_HUMAN input_rna_1_2471-2595	-1.21	0.10	0.01	yes	1	1.20
sp|Q13151|ROA0_HUMAN input_rna_1_2471-2595	-1.21	0.10	0.00	yes	1	1.20
sp|Q9BQ04|RBM4B_HUMAN input_rna_1_2471-2595	-1.21	0.10	0.00	yes	1	1.20
sp|Q9H875|PKRI1_HUMAN input_rna_1_2471-2595	-1.21	0.10	0.00	yes	1	1.20
sp|O00257|CBX4_HUMAN input_rna_1_2482-2595	-1.21	0.10	0.00	yes	1	1.20
sp|P09001|RM03_HUMAN input_rna_1_2482-2595	-1.21	0.10	0.00	yes	1	1.20
sp|P63173|RL38_HUMAN input_rna_1_2482-2595	-1.21	0.10	0.00	yes	1	1.20
sp|Q9BQ04|RBM4B_HUMAN input_rna_1_2482-2595	-1.21	0.10	0.00	yes	1	1.20
sp|O75683|SURF6_HUMAN input_rna_1_2452-2595	-1.20	0.10	0.00	yes	1	1.20
sp|P62851|RS25_HUMAN input_rna_1_2452-2595	-1.20	0.10	0.01	yes	1	1.20
sp|Q05952|STP2_HUMAN input_rna_1_2452-2595	-1.20	0.10	0.02	yes	1	1.20
sp|Q16540|RM23_HUMAN input_rna_1_2452-2595	-1.20	0.10	0.00	yes	1	1.20
sp|Q96C10|DHX58_HUMAN input_rna_1_2452-2595	-1.20	0.10	0.06	yes	1	1.20
sp|Q9UKF6|CPSF3_HUMAN input_rna_1_2452-2595	-1.20	0.10	0.08	yes	1	1.20
sp|Q96PK6|RBM14_HUMAN input_rna_1_2482-2595	-1.20	0.10	0.05	yes	1	1.20
sp|Q9GZV4|IF5A2_HUMAN input_rna_1_2482-2595	-1.20	0.10	0.00	yes	1	1.20
sp|Q9HC52|CBX8_HUMAN input_rna_1_2482-2595	-1.20	0.10	0.00	yes	1	1.20
sp|P19525|E2AK2_HUMAN input_rna_1_2462-2595	-1.17	0.10	0.00	yes	1	1.20
sp|P62841|RS15_HUMAN input_rna_1_2462-2595	-1.17	0.10	0.01	yes	1	1.20
sp|Q13151|ROA0_HUMAN input_rna_1_2462-2595	-1.17	0.10	0.00	yes	1	1.20
sp|Q15646|OASL_HUMAN input_rna_1_2462-2595	-1.17	0.10	0.00	yes	1	1.20
sp|O00257|CBX4_HUMAN input_rna_1_2462-2595	-1.16	0.10	0.00	yes	1	1.20
sp|O60832|DKC1_HUMAN input_rna_1_2462-2595	-1.16	0.10	0.00	yes	1	1.20
sp|P12272|PTHR_HUMAN input_rna_1_2462-2595	-1.16	0.10	0.00	yes	1	1.20
sp|P46776|RL27A_HUMAN input_rna_1_2462-2595	-1.16	0.10	0.01	yes	1	1.20
sp|Q96PK6|RBM14_HUMAN input_rna_1_2462-2595	-1.16	0.10	0.05	yes	1	1.20
sp|Q9BQ04|RBM4B_HUMAN input_rna_1_2462-2595	-1.16	0.10	0.00	yes	1	1.20
sp|Q9H875|PKRI1_HUMAN input_rna_1_2462-2595	-1.16	0.10	0.00	yes	1	1.20
sp|Q9NUK0|MBNL3_HUMAN input_rna_1_2462-2595	-1.16	0.10	0.00	yes	1	1.20
sp|Q9NV31|IMP3_HUMAN input_rna_1_2462-2595	-1.16	0.10	0.00	yes	1	1.20
sp|Q9NP50|FA60A_HUMAN input_rna_1_2407-2595	-0.79	0.14	0.05	no	0.5	1.20
sp|Q5T6X4|F162B_HUMAN input_rna_1_2407-2595	-0.78	0.14	0.13	no	0.5	1.20
sp|Q9NSI2|F207A_HUMAN input_rna_1_2407-2595	-0.78	0.14	0.05	no	0.5	1.20
sp|Q5T749|KPRP_HUMAN input_rna_1_2407-2595	-0.77	0.14	0.11	no	0.5	1.20
sp|Q6NT89|TRNP1_HUMAN input_rna_1_2407-2595	-0.77	0.14	0.05	no	0.5	1.20
sp|Q8N8I6|CQ055_HUMAN input_rna_1_2407-2595	-0.77	0.14	0.10	no	0.5	1.20
sp|Q8TAT2|FGFP3_HUMAN input_rna_1_2407-2595	-0.77	0.14	0.10	no	0.5	1.20
sp|Q92567|F168A_HUMAN input_rna_1_2407-2595	-0.77	0.14	0.09	no	0.5	1.20
sp|A6NKL6|T200C_HUMAN input_rna_1_2428-2595	-0.66	0.14	0.26	no	0.5	1.20
sp|P13985|HRES1_HUMAN input_rna_1_2428-2595	-0.66	0.14	0.19	no	0.5	1.20
sp|Q9UF83|YM012_HUMAN input_rna_1_2428-2595	-0.65	0.14	0.26	no	0.5	1.20
sp|P50995|ANX11_HUMAN input_rna_1_2425-2595	-0.64	0.17	0.31	no	0.5	1.20
sp|Q8N8I6|CQ055_HUMAN input_rna_1_2425-2595	-0.64	0.17	0.32	no	0.5	1.20
sp|Q8N9P0|YF006_HUMAN input_rna_1_2432-2593	-0.60	0.17	0.47	no	0.5	1.20
sp|Q8N9P0|YF006_HUMAN input_rna_1_2436-2587	-0.60	0.17	0.51	no	0.5	1.20
sp|Q9NX53|MUT7B_HUMAN input_rna_1_2432-2593	-0.59	0.17	0.48	no	0.5	1.20
sp|Q9NX53|MUT7B_HUMAN input_rna_1_2436-2587	-0.59	0.17	0.53	no	0.5	1.20
sp|P08913|ADA2A_HUMAN input_rna_1_2444-2595	-0.57	0.17	0.68	no	0.5	1.20
sp|Q8N7B6|PACRL_HUMAN input_rna_1_2465-2595	-0.57	0.17	0.64	no	0.5	1.20
sp|A6NKL6|T200C_HUMAN input_rna_1_2444-2595	-0.56	0.17	0.47	no	0.5	1.20
sp|P20073|ANXA7_HUMAN input_rna_1_2444-2595	-0.56	0.17	0.48	no	0.5	1.20
sp|Q8N9P0|YF006_HUMAN input_rna_1_2444-2595	-0.56	0.17	0.67	no	0.5	1.20
sp|Q9UK80|UBP21_HUMAN input_rna_1_2444-2595	-0.56	0.17	0.59	no	0.5	1.20
sp|Q8N7B6|PACRL_HUMAN input_rna_1_2452-2595	-0.56	0.17	0.60	no	0.5	1.20
sp|Q99935|PROL1_HUMAN input_rna_1_2452-2595	-0.55	0.17	0.62	no	0.5	1.20
sp|Q6PRD7|CEMP1_HUMAN input_rna_1_2482-2595	-0.55	0.17	0.74	no	0.5	1.20
sp|Q8N8I6|CQ055_HUMAN input_rna_1_2482-2595	-0.55	0.17	0.69	no	0.5	1.20
sp|Q9BUV0|CA063_HUMAN input_rna_1_2482-2595	-0.55	0.17	0.70	no	0.5	1.20
sp|Q8N8I6|CQ055_HUMAN input_rna_1_2459-2595	-0.54	0.17	0.67	no	0.5	1.20
sp|Q8N9E0|F133A_HUMAN input_rna_1_2459-2595	-0.54	0.17	0.70	no	0.5	1.20
sp|Q99935|PROL1_HUMAN input_rna_1_2459-2595	-0.54	0.17	0.69	no	0.5	1.20
sp|Q8N9E0|F133A_HUMAN input_rna_1_2471-2595	-0.54	0.17	0.72	no	0.5	1.20
sp|A6NP61|ZAR1L_HUMAN input_rna_1_2482-2595	-0.54	0.17	0.63	no	0.5	1.20
sp|Q8TF74|WIPF2_HUMAN input_rna_1_2482-2595	-0.54	0.17	0.81	no	0.5	1.20
sp|Q9Y3A2|UTP11_HUMAN input_rna_1_2482-2595	-0.54	0.17	0.75	no	0.5	1.20
sp|A6NHN6|NPPL2_HUMAN input_rna_1_2462-2595	-0.53	0.20	0.82	no	0.5	1.20
sp|A6NI87|CBY3_HUMAN input_rna_1_2471-2595	-0.53	0.20	0.77	no	0.5	1.20
sp|Q96MM7|H6ST2_HUMAN input_rna_1_2471-2595	-0.53	0.20	0.73	no	0.5	1.20
sp|Q8N7B6|PACRL_HUMAN input_rna_1_2462-2595	-0.52	0.20	0.74	no	0.5	1.20
sp|B8ZZ34|SHSA8_HUMAN input_rna_1_2491-2595	-0.50	0.20	0.72	no	0.5	1.20
sp|Q8TF74|WIPF2_HUMAN input_rna_1_2491-2595	-0.50	0.20	0.90	no	0.5	1.20
sp|Q9HCD5|NCOA5_HUMAN input_rna_1_2491-2595	-0.50	0.20	0.82	no	0.5	1.20
sp|A6NP61|ZAR1L_HUMAN input_rna_1_509-640	-0.30	0.33	0.90	no	0.5	1.20
sp|Q99935|PROL1_HUMAN input_rna_1_509-640	-0.30	0.33	0.97	no	0.5	1.20
sp|Q8N9M1|CS047_HUMAN input_rna_1_475-661	-0.12	0.50	0.97	no	0.5	1.20
sp|Q96MM7|H6ST2_HUMAN input_rna_1_475-661	-0.11	0.52	0.99	no	0.5	1.20
sp|P06899|H2B1J_HUMAN input_rna_1_509-640	-1.88	0.00	0.00	yes	1	1.19
sp|P33778|H2B1B_HUMAN input_rna_1_509-640	-1.88	0.00	0.00	yes	1	1.19
sp|P63241|IF5A1_HUMAN input_rna_1_509-640	-1.88	0.00	0.00	yes	1	1.19
sp|Q16778|H2B2E_HUMAN input_rna_1_509-640	-1.88	0.00	0.00	yes	1	1.19
sp|Q8N446|ZN843_HUMAN input_rna_1_509-640	-1.88	0.00	0.00	yes	1	1.19
sp|P46776|RL27A_HUMAN input_rna_1_509-640	-1.87	0.00	0.00	yes	1	1.19
sp|P62807|H2B1C_HUMAN input_rna_1_509-640	-1.87	0.00	0.00	yes	1	1.19
sp|Q5QNW6|H2B2F_HUMAN input_rna_1_509-640	-1.87	0.00	0.00	yes	1	1.19
sp|Q8N257|H2B3B_HUMAN input_rna_1_509-640	-1.87	0.00	0.00	yes	1	1.19
sp|Q99497|PARK7_HUMAN input_rna_1_509-640	-1.87	0.00	0.00	yes	1	1.19
sp|Q99879|H2B1M_HUMAN input_rna_1_509-640	-1.87	0.00	0.00	yes	1	1.19
sp|Q99880|H2B1L_HUMAN input_rna_1_509-640	-1.87	0.00	0.00	yes	1	1.19
sp|Q8IUE0|TF2LY_HUMAN input_rna_1_509-640	-1.86	0.00	0.00	yes	1	1.19
sp|Q99877|H2B1N_HUMAN input_rna_1_509-640	-1.86	0.00	0.00	yes	1	1.19
sp|Q9BQ04|RBM4B_HUMAN input_rna_1_509-640	-1.86	0.00	0.00	yes	1	1.19
sp|P05388|RLA0_HUMAN input_rna_1_2407-2595	-1.79	0.00	0.00	yes	1	1.19
sp|Q96J01|THOC3_HUMAN input_rna_1_2407-2595	-1.78	0.00	0.00	yes	1	1.19
sp|Q9UNP9|PPIE_HUMAN input_rna_1_475-661	-1.70	0.00	0.00	yes	1	1.19
sp|P62750|RL23A_HUMAN input_rna_1_475-661	-1.69	0.00	0.00	yes	1	1.19
sp|P12272|PTHR_HUMAN input_rna_1_475-661	-1.68	0.00	0.00	yes	1	1.19
sp|Q13151|ROA0_HUMAN input_rna_1_475-661	-1.68	0.00	0.00	yes	1	1.19
sp|Q5U5Q3|MEX3C_HUMAN input_rna_1_475-661	-1.67	0.00	0.00	yes	1	1.19
sp|Q13901|C1D_HUMAN input_rna_1_2428-2595	-1.66	0.00	0.00	yes	1	1.19
sp|P06899|H2B1J_HUMAN input_rna_1_468-649	-1.63	0.00	0.00	yes	1	1.19
sp|P23527|H2B1O_HUMAN input_rna_1_468-649	-1.63	0.00	0.00	yes	1	1.19
sp|Q05952|STP2_HUMAN input_rna_1_468-649	-1.63	0.00	0.00	yes	1	1.19
sp|Q86TM3|DDX53_HUMAN input_rna_1_468-649	-1.63	0.00	0.00	yes	1	1.19
sp|Q99879|H2B1M_HUMAN input_rna_1_468-649	-1.63	0.00	0.00	yes	1	1.19
sp|P09001|RM03_HUMAN input_rna_1_2432-2593	-1.62	0.00	0.00	yes	1	1.19
sp|P05388|RLA0_HUMAN input_rna_1_2436-2587	-1.62	0.00	0.00	yes	1	1.19
sp|Q9Y2R5|RT17_HUMAN input_rna_1_2436-2587	-1.62	0.00	0.00	yes	1	1.19
sp|P58876|H2B1D_HUMAN input_rna_1_468-649	-1.62	0.00	0.00	yes	1	1.19
sp|Q16778|H2B2E_HUMAN input_rna_1_468-649	-1.62	0.00	0.00	yes	1	1.19
sp|Q8IUE6|H2A2B_HUMAN input_rna_1_468-649	-1.62	0.00	0.00	yes	1	1.19
sp|Q96KK5|H2A1H_HUMAN input_rna_1_468-649	-1.62	0.00	0.00	yes	1	1.19
sp|Q99877|H2B1N_HUMAN input_rna_1_468-649	-1.62	0.00	0.00	yes	1	1.19
sp|Q9BRH9|ZN251_HUMAN input_rna_1_468-649	-1.62	0.00	0.00	yes	1	1.19
sp|Q9BTM1|H2AJ_HUMAN input_rna_1_468-649	-1.62	0.00	0.00	yes	1	1.19
sp|Q9H9L3|I20L2_HUMAN input_rna_1_468-649	-1.62	0.00	0.00	yes	1	1.19
sp|A6NGQ2|OOEP_HUMAN input_rna_1_2432-2593	-1.61	0.00	0.00	yes	1	1.19
sp|P09001|RM03_HUMAN input_rna_1_2436-2587	-1.61	0.00	0.00	yes	1	1.19
sp|Q13825|AUHM_HUMAN input_rna_1_468-649	-1.61	0.00	0.00	yes	1	1.19
sp|Q96SI9|STRBP_HUMAN input_rna_1_468-649	-1.61	0.00	0.00	yes	1	1.19
sp|Q6NXT2|H3C_HUMAN input_rna_1_2432-2593	-1.60	0.00	0.00	yes	1	1.19
sp|Q8WWH5|TRUB1_HUMAN input_rna_1_2425-2595	-1.59	0.00	0.00	yes	1	1.19
sp|Q9BYD6|RM01_HUMAN input_rna_1_2425-2595	-1.58	0.00	0.00	yes	1	1.19
sp|P0C0S8|H2A1_HUMAN input_rna_1_2444-2595	-1.43	0.10	0.00	yes	1	1.19
sp|P20671|H2A1D_HUMAN input_rna_1_2444-2595	-1.43	0.10	0.00	yes	1	1.19
sp|Q7L7L0|H2A3_HUMAN input_rna_1_2444-2595	-1.43	0.10	0.00	yes	1	1.19
sp|Q9GZW5|SCND2_HUMAN input_rna_1_2444-2595	-1.43	0.10	0.00	yes	1	1.19
sp|P04908|H2A1B_HUMAN input_rna_1_2444-2595	-1.42	0.10	0.00	yes	1	1.19
sp|Q16777|H2A2C_HUMAN input_rna_1_2444-2595	-1.42	0.10	0.00	yes	1	1.19
sp|Q6FI13|H2A2A_HUMAN input_rna_1_2444-2595	-1.42	0.10	0.00	yes	1	1.19
sp|Q93077|H2A1C_HUMAN input_rna_1_2444-2595	-1.42	0.10	0.00	yes	1	1.19
sp|Q96QV6|H2A1A_HUMAN input_rna_1_2444-2595	-1.42	0.10	0.00	yes	1	1.19
sp|Q9Y5S9|RBM8A_HUMAN input_rna_1_2444-2595	-1.42	0.10	0.00	yes	1	1.19
sp|O60814|H2B1K_HUMAN input_rna_1_2491-2595	-1.32	0.10	0.00	yes	1	1.19
sp|P57053|H2BFS_HUMAN input_rna_1_2491-2595	-1.32	0.10	0.00	yes	1	1.19
sp|P63173|RL38_HUMAN input_rna_1_2491-2595	-1.32	0.10	0.00	yes	1	1.19
sp|Q13243|SRSF5_HUMAN input_rna_1_2491-2595	-1.32	0.10	0.00	yes	1	1.19
sp|P06899|H2B1J_HUMAN input_rna_1_2465-2595	-1.31	0.10	0.00	yes	1	1.19
sp|P33778|H2B1B_HUMAN input_rna_1_2465-2595	-1.31	0.10	0.00	yes	1	1.19
sp|O60869|EDF1_HUMAN input_rna_1_2491-2595	-1.31	0.10	0.00	yes	1	1.19
sp|P06899|H2B1J_HUMAN input_rna_1_2491-2595	-1.31	0.10	0.00	yes	1	1.19
sp|P33778|H2B1B_HUMAN input_rna_1_2491-2595	-1.31	0.10	0.00	yes	1	1.19
sp|P47813|IF1AX_HUMAN input_rna_1_2491-2595	-1.31	0.10	0.00	yes	1	1.19
sp|P67809|YBOX1_HUMAN input_rna_1_2491-2595	-1.31	0.10	0.00	yes	1	1.19
sp|Q16778|H2B2E_HUMAN input_rna_1_2491-2595	-1.31	0.10	0.00	yes	1	1.19
sp|Q99547|MPH6_HUMAN input_rna_1_2491-2595	-1.31	0.10	0.00	yes	1	1.19
sp|P0C0S5|H2AZ_HUMAN input_rna_1_2465-2595	-1.30	0.10	0.00	yes	1	1.19
sp|P57053|H2BFS_HUMAN input_rna_1_2465-2595	-1.30	0.10	0.00	yes	1	1.19
sp|Q13247|SRSF6_HUMAN input_rna_1_2465-2595	-1.30	0.10	0.00	yes	1	1.19
sp|Q13825|AUHM_HUMAN input_rna_1_2465-2595	-1.30	0.10	0.00	yes	1	1.19
sp|Q16778|H2B2E_HUMAN input_rna_1_2465-2595	-1.30	0.10	0.00	yes	1	1.19
sp|Q5QNW6|H2B2F_HUMAN input_rna_1_2465-2595	-1.30	0.10	0.00	yes	1	1.19
sp|Q8N257|H2B3B_HUMAN input_rna_1_2465-2595	-1.30	0.10	0.00	yes	1	1.19
sp|Q93079|H2B1H_HUMAN input_rna_1_2465-2595	-1.30	0.10	0.00	yes	1	1.19
sp|Q99879|H2B1M_HUMAN input_rna_1_2465-2595	-1.30	0.10	0.00	yes	1	1.19
sp|Q9Y543|HES2_HUMAN input_rna_1_2465-2595	-1.30	0.10	0.00	yes	1	1.19
sp|P62269|RS18_HUMAN input_rna_1_2459-2595	-1.29	0.10	0.00	yes	1	1.19
sp|Q71UI9|H2AV_HUMAN input_rna_1_2459-2595	-1.29	0.10	0.00	yes	1	1.19
sp|Q9GZW5|SCND2_HUMAN input_rna_1_2459-2595	-1.29	0.10	0.00	yes	1	1.19
sp|O60869|EDF1_HUMAN input_rna_1_2465-2595	-1.29	0.10	0.00	yes	1	1.19
sp|P62807|H2B1C_HUMAN input_rna_1_2465-2595	-1.29	0.10	0.00	yes	1	1.19
sp|Q99880|H2B1L_HUMAN input_rna_1_2465-2595	-1.29	0.10	0.00	yes	1	1.19
sp|O60814|H2B1K_HUMAN input_rna_1_2459-2595	-1.28	0.10	0.00	yes	1	1.19
sp|P12272|PTHR_HUMAN input_rna_1_2471-2595	-1.23	0.10	0.00	yes	1	1.19
sp|Q9NV31|IMP3_HUMAN input_rna_1_2471-2595	-1.23	0.10	0.00	yes	1	1.19
sp|O60675|MAFK_HUMAN input_rna_1_2482-2595	-1.23	0.10	0.00	yes	1	1.19
sp|Q8WXA9|SREK1_HUMAN input_rna_1_2482-2595	-1.23	0.10	0.00	yes	1	1.19
sp|O95059|RPP14_HUMAN input_rna_1_2452-2595	-1.22	0.10	0.00	yes	1	1.19
sp|P09132|SRP19_HUMAN input_rna_1_2452-2595	-1.22	0.10	0.01	yes	1	1.19
sp|P49450|CENPA_HUMAN input_rna_1_2452-2595	-1.22	0.10	0.02	yes	1	1.19
sp|Q96A08|H2B1A_HUMAN input_rna_1_2452-2595	-1.22	0.10	0.01	yes	1	1.19
sp|Q99878|H2A1J_HUMAN input_rna_1_2452-2595	-1.22	0.10	0.01	yes	1	1.19
sp|Q86W42|THOC6_HUMAN input_rna_1_2482-2595	-1.22	0.10	0.00	yes	1	1.19
sp|Q99547|MPH6_HUMAN input_rna_1_2482-2595	-1.22	0.10	0.00	yes	1	1.19
sp|Q9UNP9|PPIE_HUMAN input_rna_1_2482-2595	-1.22	0.10	0.00	yes	1	1.19
sp|Q96FV9|THOC1_HUMAN input_rna_1_2452-2595	-1.21	0.10	0.03	yes	1	1.19
sp|A6NMK7|CPS4L_HUMAN input_rna_1_2462-2595	-1.18	0.10	0.00	yes	1	1.19
sp|Q13825|AUHM_HUMAN input_rna_1_2462-2595	-1.18	0.10	0.00	yes	1	1.19
sp|Q86TM3|DDX53_HUMAN input_rna_1_2462-2595	-1.18	0.10	0.00	yes	1	1.19
sp|Q8WXA9|SREK1_HUMAN input_rna_1_2462-2595	-1.18	0.10	0.00	yes	1	1.19
sp|Q92945|FUBP2_HUMAN input_rna_1_2462-2595	-1.18	0.10	0.08	yes	1	1.19
sp|O60675|MAFK_HUMAN input_rna_1_2462-2595	-1.17	0.10	0.00	yes	1	1.19
sp|O95453|PARN_HUMAN input_rna_1_2462-2595	-1.17	0.10	0.01	yes	1	1.19
sp|Q8IZ73|RUSD2_HUMAN input_rna_1_2462-2595	-1.17	0.10	0.00	yes	1	1.19
sp|Q9GZW5|SCND2_HUMAN input_rna_1_2462-2595	-1.17	0.10	0.00	yes	1	1.19
sp|Q8N9Z2|CC71L_HUMAN input_rna_1_2407-2595	-0.80	0.14	0.04	no	0.5	1.19
sp|Q99741|CDC6_HUMAN input_rna_1_2407-2595	-0.80	0.14	0.06	no	0.5	1.19
sp|Q8IYA6|CKP2L_HUMAN input_rna_1_2407-2595	-0.79	0.14	0.23	no	0.5	1.19
sp|Q8N9X3|YA026_HUMAN input_rna_1_2407-2595	-0.79	0.14	0.12	no	0.5	1.19
sp|A6NGB9|WIPF3_HUMAN input_rna_1_2428-2595	-0.68	0.14	0.22	no	0.5	1.19
sp|Q8N8I6|CQ055_HUMAN input_rna_1_2428-2595	-0.68	0.14	0.23	no	0.5	1.19
sp|P49761|CLK3_HUMAN input_rna_1_2425-2595	-0.67	0.14	0.27	no	0.5	1.19
sp|A6NKL6|T200C_HUMAN input_rna_1_2425-2595	-0.66	0.14	0.25	no	0.5	1.19
sp|Q8NBZ9|NEAS1_HUMAN input_rna_1_2425-2595	-0.66	0.14	0.29	no	0.5	1.19
sp|Q9UF83|YM012_HUMAN input_rna_1_2425-2595	-0.66	0.14	0.25	no	0.5	1.19
sp|P13985|HRES1_HUMAN input_rna_1_2425-2595	-0.65	0.14	0.23	no	0.5	1.19
sp|Q8TAP9|MPLKI_HUMAN input_rna_1_2436-2587	-0.63	0.17	0.32	no	0.5	1.19
sp|Q8TAP9|MPLKI_HUMAN input_rna_1_2432-2593	-0.62	0.17	0.34	no	0.5	1.19
sp|Q9UF83|YM012_HUMAN input_rna_1_2436-2587	-0.62	0.17	0.41	no	0.5	1.19
sp|Q86UU5|GGN_HUMAN input_rna_1_2432-2593	-0.61	0.17	0.43	no	0.5	1.19
sp|Q9UF83|YM012_HUMAN input_rna_1_2432-2593	-0.61	0.17	0.41	no	0.5	1.19
sp|Q9Y3A2|UTP11_HUMAN input_rna_1_2465-2595	-0.59	0.17	0.62	no	0.5	1.19
sp|Q6PK30|CT75_HUMAN input_rna_1_2444-2595	-0.58	0.17	0.44	no	0.5	1.19
sp|Q8NBZ9|NEAS1_HUMAN input_rna_1_2444-2595	-0.58	0.17	0.57	no	0.5	1.19
sp|B8ZZ34|SHSA8_HUMAN input_rna_1_2465-2595	-0.58	0.17	0.49	no	0.5	1.19
sp|Q8NDD1|CA131_HUMAN input_rna_1_2465-2595	-0.58	0.17	0.55	no	0.5	1.19
sp|Q92567|F168A_HUMAN input_rna_1_2465-2595	-0.58	0.17	0.64	no	0.5	1.19
sp|P23352|KALM_HUMAN input_rna_1_2444-2595	-0.57	0.17	0.44	no	0.5	1.19
sp|Q8N8I6|CQ055_HUMAN input_rna_1_2444-2595	-0.57	0.17	0.56	no	0.5	1.19
sp|A6NKL6|T200C_HUMAN input_rna_1_2452-2595	-0.57	0.17	0.49	no	0.5	1.19
sp|Q8N9Z2|CC71L_HUMAN input_rna_1_2482-2595	-0.57	0.17	0.70	no	0.5	1.19
sp|Q92567|F168A_HUMAN input_rna_1_2452-2595	-0.56	0.17	0.66	no	0.5	1.19
sp|Q9Y3A2|UTP11_HUMAN input_rna_1_2452-2595	-0.56	0.17	0.65	no	0.5	1.19
sp|Q05877|HHCM_HUMAN input_rna_1_2459-2595	-0.56	0.17	0.67	no	0.5	1.19
sp|Q5BKY9|F133B_HUMAN input_rna_1_2459-2595	-0.56	0.17	0.70	no	0.5	1.19
sp|Q8N7B6|PACRL_HUMAN input_rna_1_2459-2595	-0.56	0.17	0.64	no	0.5	1.19
sp|P13985|HRES1_HUMAN input_rna_1_2482-2595	-0.56	0.17	0.68	no	0.5	1.19
sp|Q92567|F168A_HUMAN input_rna_1_2482-2595	-0.56	0.17	0.71	no	0.5	1.19
sp|Q9BRU9|UTP23_HUMAN input_rna_1_2482-2595	-0.56	0.17	0.71	no	0.5	1.19
sp|Q9H2A9|CHST8_HUMAN input_rna_1_2482-2595	-0.56	0.17	0.81	no	0.5	1.19
sp|Q05877|HHCM_HUMAN input_rna_1_2471-2595	-0.55	0.17	0.68	no	0.5	1.19
sp|Q8NDD1|CA131_HUMAN input_rna_1_2471-2595	-0.55	0.17	0.63	no	0.5	1.19
sp|Q9BRU9|UTP23_HUMAN input_rna_1_2462-2595	-0.54	0.17	0.76	no	0.5	1.19
sp|Q5BKY9|F133B_HUMAN input_rna_1_2471-2595	-0.54	0.17	0.74	no	0.5	1.19
sp|Q8IYA6|CKP2L_HUMAN input_rna_1_2471-2595	-0.54	0.17	0.54	no	0.5	1.19
sp|Q8N7B6|PACRL_HUMAN input_rna_1_2471-2595	-0.54	0.17	0.70	no	0.5	1.19
sp|A6NKL6|T200C_HUMAN input_rna_1_2462-2595	-0.53	0.20	0.61	no	0.5	1.19
sp|Q8TF74|WIPF2_HUMAN input_rna_1_2462-2595	-0.53	0.20	0.82	no	0.5	1.19
sp|Q96IZ7|RSRC1_HUMAN input_rna_1_2462-2595	-0.53	0.20	0.57	no	0.5	1.19
sp|A6NP61|ZAR1L_HUMAN input_rna_1_2491-2595	-0.52	0.20	0.74	no	0.5	1.19
sp|Q6ZS94|CA229_HUMAN input_rna_1_475-661	-0.16	0.47	0.98	no	0.5	1.19
sp|A6NHN6|NPPL2_HUMAN input_rna_1_475-661	-0.15	0.47	0.98	no	0.5	1.19
sp|Q9H2A9|CHST8_HUMAN input_rna_1_475-661	-0.15	0.47	0.96	no	0.5	1.19
sp|Q8N9P0|YF006_HUMAN input_rna_1_468-649	-0.13	0.50	0.99	no	0.5	1.19
sp|Q9BRU9|UTP23_HUMAN input_rna_1_475-661	-0.13	0.50	0.97	no	0.5	1.19
sp|P0C0S5|H2AZ_HUMAN input_rna_1_509-640	-1.91	0.00	0.00	yes	1	1.18
sp|O60814|H2B1K_HUMAN input_rna_1_509-640	-1.89	0.00	0.00	yes	1	1.18
sp|P57053|H2BFS_HUMAN input_rna_1_509-640	-1.89	0.00	0.00	yes	1	1.18
sp|Q6IS14|IF5AL_HUMAN input_rna_1_509-640	-1.89	0.00	0.00	yes	1	1.18
sp|Q9UNP9|PPIE_HUMAN input_rna_1_509-640	-1.89	0.00	0.00	yes	1	1.18
sp|Q86W42|THOC6_HUMAN input_rna_1_2407-2595	-1.80	0.00	0.00	yes	1	1.18
sp|Q9BWW7|SCRT1_HUMAN input_rna_1_2407-2595	-1.79	0.00	0.00	yes	1	1.18
sp|O95453|PARN_HUMAN input_rna_1_475-661	-1.73	0.00	0.00	yes	1	1.18
sp|Q9Y221|NIP7_HUMAN input_rna_1_475-661	-1.72	0.00	0.00	yes	1	1.18
sp|P62851|RS25_HUMAN input_rna_1_475-661	-1.71	0.00	0.00	yes	1	1.18
sp|Q9Y3B4|PM14_HUMAN input_rna_1_475-661	-1.71	0.00	0.00	yes	1	1.18
sp|Q96SI9|STRBP_HUMAN input_rna_1_475-661	-1.70	0.00	0.00	yes	1	1.18
sp|P20226|TBP_HUMAN input_rna_1_2428-2595	-1.68	0.00	0.00	yes	1	1.18
sp|P09001|RM03_HUMAN input_rna_1_2428-2595	-1.67	0.00	0.00	yes	1	1.18
sp|P49450|CENPA_HUMAN input_rna_1_468-649	-1.66	0.00	0.00	yes	1	1.18
sp|Q8N257|H2B3B_HUMAN input_rna_1_468-649	-1.66	0.00	0.00	yes	1	1.18
sp|A6NGQ2|OOEP_HUMAN input_rna_1_2436-2587	-1.65	0.00	0.00	yes	1	1.18
sp|P0C0S8|H2A1_HUMAN input_rna_1_468-649	-1.65	0.00	0.00	yes	1	1.18
sp|P20671|H2A1D_HUMAN input_rna_1_468-649	-1.65	0.00	0.00	yes	1	1.18
sp|P33778|H2B1B_HUMAN input_rna_1_468-649	-1.65	0.00	0.00	yes	1	1.18
sp|Q7L7L0|H2A3_HUMAN input_rna_1_468-649	-1.65	0.00	0.00	yes	1	1.18
sp|Q96PK6|RBM14_HUMAN input_rna_1_468-649	-1.65	0.00	0.00	yes	1	1.18
sp|O15226|NKRF_HUMAN input_rna_1_468-649	-1.64	0.00	0.00	yes	1	1.18
sp|O60814|H2B1K_HUMAN input_rna_1_468-649	-1.64	0.00	0.00	yes	1	1.18
sp|O60869|EDF1_HUMAN input_rna_1_468-649	-1.64	0.00	0.00	yes	1	1.18
sp|O95453|PARN_HUMAN input_rna_1_468-649	-1.64	0.00	0.00	yes	1	1.18
sp|P04908|H2A1B_HUMAN input_rna_1_468-649	-1.64	0.00	0.00	yes	1	1.18
sp|Q16777|H2A2C_HUMAN input_rna_1_468-649	-1.64	0.00	0.00	yes	1	1.18
sp|Q5QNW6|H2B2F_HUMAN input_rna_1_468-649	-1.64	0.00	0.00	yes	1	1.18
sp|Q93079|H2B1H_HUMAN input_rna_1_468-649	-1.64	0.00	0.00	yes	1	1.18
sp|Q96QV6|H2A1A_HUMAN input_rna_1_468-649	-1.64	0.00	0.00	yes	1	1.18
sp|Q6NXT2|H3C_HUMAN input_rna_1_2436-2587	-1.63	0.00	0.00	yes	1	1.18
sp|P46779|RL28_HUMAN input_rna_1_468-649	-1.63	0.00	0.00	yes	1	1.18
sp|Q6FI13|H2A2A_HUMAN input_rna_1_468-649	-1.63	0.00	0.00	yes	1	1.18
sp|Q93077|H2A1C_HUMAN input_rna_1_468-649	-1.63	0.00	0.00	yes	1	1.18
sp|P05388|RLA0_HUMAN input_rna_1_2432-2593	-1.62	0.00	0.00	yes	1	1.18
sp|P35268|RL22_HUMAN input_rna_1_2432-2593	-1.62	0.00	0.00	yes	1	1.18
sp|P09001|RM03_HUMAN input_rna_1_2444-2595	-1.44	0.10	0.00	yes	1	1.18
sp|P62249|RS16_HUMAN input_rna_1_2444-2595	-1.44	0.10	0.00	yes	1	1.18
sp|P68431|H31_HUMAN input_rna_1_2444-2595	-1.44	0.10	0.00	yes	1	1.18
sp|Q16695|H31T_HUMAN input_rna_1_2444-2595	-1.44	0.10	0.00	yes	1	1.18
sp|Q71DI3|H32_HUMAN input_rna_1_2444-2595	-1.44	0.10	0.00	yes	1	1.18
sp|P0C0S5|H2AZ_HUMAN input_rna_1_2491-2595	-1.34	0.10	0.00	yes	1	1.18
sp|O75683|SURF6_HUMAN input_rna_1_2491-2595	-1.33	0.10	0.00	yes	1	1.18
sp|Q12904|AIMP1_HUMAN input_rna_1_2491-2595	-1.33	0.10	0.00	yes	1	1.18
sp|Q9NV31|IMP3_HUMAN input_rna_1_2491-2595	-1.33	0.10	0.00	yes	1	1.18
sp|O60870|KIN17_HUMAN input_rna_1_2465-2595	-1.32	0.10	0.00	yes	1	1.18
sp|Q9ULX9|MAFF_HUMAN input_rna_1_2465-2595	-1.32	0.10	0.00	yes	1	1.18
sp|A6NC42|DPPA5_HUMAN input_rna_1_2491-2595	-1.32	0.10	0.00	yes	1	1.18
sp|Q8N9Q2|SR1IP_HUMAN input_rna_1_2491-2595	-1.32	0.10	0.00	yes	1	1.18
sp|P62851|RS25_HUMAN input_rna_1_2459-2595	-1.31	0.10	0.00	yes	1	1.18
sp|Q16540|RM23_HUMAN input_rna_1_2459-2595	-1.31	0.10	0.00	yes	1	1.18
sp|O60814|H2B1K_HUMAN input_rna_1_2465-2595	-1.31	0.10	0.00	yes	1	1.18
sp|Q71UI9|H2AV_HUMAN input_rna_1_2465-2595	-1.31	0.10	0.00	yes	1	1.18
sp|Q9BZC1|CELF4_HUMAN input_rna_1_2465-2595	-1.31	0.10	0.00	yes	1	1.18
sp|Q9Y2V2|CHSP1_HUMAN input_rna_1_2465-2595	-1.31	0.10	0.00	yes	1	1.18
sp|P82979|SARNP_HUMAN input_rna_1_2459-2595	-1.30	0.10	0.00	yes	1	1.18
sp|Q05952|STP2_HUMAN input_rna_1_2459-2595	-1.30	0.10	0.01	yes	1	1.18
sp|O60869|EDF1_HUMAN input_rna_1_2471-2595	-1.25	0.10	0.01	yes	1	1.18
sp|P23527|H2B1O_HUMAN input_rna_1_2471-2595	-1.25	0.10	0.00	yes	1	1.18
sp|P62807|H2B1C_HUMAN input_rna_1_2471-2595	-1.25	0.10	0.00	yes	1	1.18
sp|Q93079|H2B1H_HUMAN input_rna_1_2471-2595	-1.25	0.10	0.00	yes	1	1.18
sp|Q99877|H2B1N_HUMAN input_rna_1_2471-2595	-1.25	0.10	0.00	yes	1	1.18
sp|Q99880|H2B1L_HUMAN input_rna_1_2471-2595	-1.25	0.10	0.00	yes	1	1.18
sp|Q9BWF3|RBM4_HUMAN input_rna_1_2471-2595	-1.25	0.10	0.00	yes	1	1.18
sp|A6NMK7|CPS4L_HUMAN input_rna_1_2471-2595	-1.24	0.10	0.00	yes	1	1.18
sp|P58876|H2B1D_HUMAN input_rna_1_2471-2595	-1.24	0.10	0.00	yes	1	1.18
sp|Q13247|SRSF6_HUMAN input_rna_1_2471-2595	-1.24	0.10	0.00	yes	1	1.18
sp|Q9BZC1|CELF4_HUMAN input_rna_1_2471-2595	-1.24	0.10	0.00	yes	1	1.18
sp|O60869|EDF1_HUMAN input_rna_1_2482-2595	-1.24	0.10	0.00	yes	1	1.18
sp|P19525|E2AK2_HUMAN input_rna_1_2482-2595	-1.24	0.10	0.00	yes	1	1.18
sp|P23527|H2B1O_HUMAN input_rna_1_2482-2595	-1.24	0.10	0.00	yes	1	1.18
sp|P62807|H2B1C_HUMAN input_rna_1_2482-2595	-1.24	0.10	0.00	yes	1	1.18
sp|Q99877|H2B1N_HUMAN input_rna_1_2482-2595	-1.24	0.10	0.00	yes	1	1.18
sp|Q99880|H2B1L_HUMAN input_rna_1_2482-2595	-1.24	0.10	0.00	yes	1	1.18
sp|Q9H875|PKRI1_HUMAN input_rna_1_2482-2595	-1.24	0.10	0.00	yes	1	1.18
sp|Q9H9Y2|RPF1_HUMAN input_rna_1_2482-2595	-1.24	0.10	0.00	yes	1	1.18
sp|Q9NV31|IMP3_HUMAN input_rna_1_2482-2595	-1.24	0.10	0.00	yes	1	1.18
sp|P16104|H2AX_HUMAN input_rna_1_2452-2595	-1.23	0.10	0.01	yes	1	1.18
sp|P46779|RL28_HUMAN input_rna_1_2452-2595	-1.23	0.10	0.01	yes	1	1.18
sp|P62899|RL31_HUMAN input_rna_1_2452-2595	-1.23	0.10	0.00	yes	1	1.18
sp|Q8IUE6|H2A2B_HUMAN input_rna_1_2452-2595	-1.23	0.10	0.01	yes	1	1.18
sp|Q96KK5|H2A1H_HUMAN input_rna_1_2452-2595	-1.23	0.10	0.01	yes	1	1.18
sp|Q9BTM1|H2AJ_HUMAN input_rna_1_2452-2595	-1.23	0.10	0.01	yes	1	1.18
sp|Q9GZW5|SCND2_HUMAN input_rna_1_2452-2595	-1.23	0.10	0.00	yes	1	1.18
sp|P09001|RM03_HUMAN input_rna_1_2471-2595	-1.23	0.10	0.00	yes	1	1.18
sp|P0C0S5|H2AZ_HUMAN input_rna_1_2482-2595	-1.23	0.10	0.00	yes	1	1.18
sp|P58876|H2B1D_HUMAN input_rna_1_2482-2595	-1.23	0.10	0.00	yes	1	1.18
sp|Q15646|OASL_HUMAN input_rna_1_2482-2595	-1.23	0.10	0.00	yes	1	1.18
sp|Q92945|FUBP2_HUMAN input_rna_1_2452-2595	-1.22	0.10	0.09	yes	1	1.18
sp|Q8N9Q2|SR1IP_HUMAN input_rna_1_2462-2595	-1.19	0.10	0.00	yes	1	1.18
sp|Q9BWF3|RBM4_HUMAN input_rna_1_2462-2595	-1.19	0.10	0.00	yes	1	1.18
sp|Q96S07|PRR25_HUMAN input_rna_1_2407-2595	-0.83	0.14	0.06	no	0.5	1.18
sp|A6NI87|CBY3_HUMAN input_rna_1_2407-2595	-0.82	0.14	0.05	no	0.5	1.18
sp|Q96MF4|CC140_HUMAN input_rna_1_2407-2595	-0.82	0.14	0.10	no	0.5	1.18
sp|Q6ZS94|CA229_HUMAN input_rna_1_2428-2595	-0.70	0.14	0.17	no	0.5	1.18
sp|Q8N7B6|PACRL_HUMAN input_rna_1_2428-2595	-0.70	0.14	0.16	no	0.5	1.18
sp|Q8NBZ9|NEAS1_HUMAN input_rna_1_2428-2595	-0.70	0.14	0.21	no	0.5	1.18
sp|Q9H7E9|CH033_HUMAN input_rna_1_2425-2595	-0.69	0.14	0.18	no	0.5	1.18
sp|P51787|KCNQ1_HUMAN input_rna_1_2428-2595	-0.69	0.14	0.34	no	0.5	1.18
sp|Q8IYA6|CKP2L_HUMAN input_rna_1_2428-2595	-0.69	0.14	0.37	no	0.5	1.18
sp|Q92567|F168A_HUMAN input_rna_1_2425-2595	-0.68	0.14	0.24	no	0.5	1.18
sp|Q6ZS94|CA229_HUMAN input_rna_1_2425-2595	-0.67	0.14	0.25	no	0.5	1.18
sp|Q8N7B6|PACRL_HUMAN input_rna_1_2425-2595	-0.67	0.14	0.22	no	0.5	1.18
sp|P55209|NP1L1_HUMAN input_rna_1_2436-2587	-0.65	0.14	0.29	no	0.5	1.18
sp|P13985|HRES1_HUMAN input_rna_1_2432-2593	-0.64	0.14	0.26	no	0.5	1.18
sp|P13985|HRES1_HUMAN input_rna_1_2436-2587	-0.64	0.14	0.26	no	0.5	1.18
sp|Q14943|KI3S1_HUMAN input_rna_1_2436-2587	-0.64	0.14	0.29	no	0.5	1.18
sp|Q6ZS94|CA229_HUMAN input_rna_1_2444-2595	-0.60	0.17	0.53	no	0.5	1.18
sp|Q8N7B6|PACRL_HUMAN input_rna_1_2444-2595	-0.60	0.17	0.42	no	0.5	1.18
sp|P13985|HRES1_HUMAN input_rna_1_2465-2595	-0.60	0.17	0.47	no	0.5	1.18
sp|Q05877|HHCM_HUMAN input_rna_1_2465-2595	-0.60	0.17	0.48	no	0.5	1.18
sp|Q9BRU9|UTP23_HUMAN input_rna_1_2465-2595	-0.60	0.17	0.58	no	0.5	1.18
sp|P09038|FGF2_HUMAN input_rna_1_2444-2595	-0.59	0.17	0.41	no	0.5	1.18
sp|Q2MKA7|RSPO1_HUMAN input_rna_1_2452-2595	-0.59	0.17	0.52	no	0.5	1.18
sp|Q8NDD1|CA131_HUMAN input_rna_1_2452-2595	-0.59	0.17	0.50	no	0.5	1.18
sp|A6NI87|CBY3_HUMAN input_rna_1_2452-2595	-0.58	0.17	0.61	no	0.5	1.18
sp|P08913|ADA2A_HUMAN input_rna_1_2452-2595	-0.58	0.17	0.67	no	0.5	1.18
sp|Q9BRU9|UTP23_HUMAN input_rna_1_2452-2595	-0.58	0.17	0.61	no	0.5	1.18
sp|Q92567|F168A_HUMAN input_rna_1_2459-2595	-0.58	0.17	0.64	no	0.5	1.18
sp|Q9Y3A2|UTP11_HUMAN input_rna_1_2459-2595	-0.58	0.17	0.62	no	0.5	1.18
sp|A6NI87|CBY3_HUMAN input_rna_1_2459-2595	-0.57	0.17	0.66	no	0.5	1.18
sp|P50995|ANX11_HUMAN input_rna_1_2459-2595	-0.57	0.17	0.55	no	0.5	1.18
sp|A0JLT2|MED19_HUMAN input_rna_1_2482-2595	-0.57	0.17	0.68	no	0.5	1.18
sp|A8MYP8|ODF3B_HUMAN input_rna_1_2482-2595	-0.57	0.17	0.67	no	0.5	1.18
sp|Q9NXE8|CWC25_HUMAN input_rna_1_2482-2595	-0.57	0.17	0.76	no	0.5	1.18
sp|A6NHN6|NPPL2_HUMAN input_rna_1_2471-2595	-0.56	0.17	0.73	no	0.5	1.18
sp|P50995|ANX11_HUMAN input_rna_1_2471-2595	-0.56	0.17	0.56	no	0.5	1.18
sp|Q8N8I6|CQ055_HUMAN input_rna_1_2471-2595	-0.55	0.17	0.63	no	0.5	1.18
sp|Q92567|F168A_HUMAN input_rna_1_2462-2595	-0.54	0.17	0.75	no	0.5	1.18
sp|Q5VTL8|PR38B_HUMAN input_rna_1_2491-2595	-0.54	0.17	0.65	no	0.5	1.18
sp|Q6ZS94|CA229_HUMAN input_rna_1_2491-2595	-0.53	0.20	0.78	no	0.5	1.18
sp|Q99935|PROL1_HUMAN input_rna_1_2491-2595	-0.53	0.20	0.74	no	0.5	1.18
sp|Q9NX53|MUT7B_HUMAN input_rna_1_2491-2595	-0.53	0.20	0.76	no	0.5	1.18
sp|P20073|ANXA7_HUMAN input_rna_1_509-640	-0.38	0.26	0.84	no	0.5	1.18
sp|Q12796|PNRC1_HUMAN input_rna_1_509-640	-0.37	0.28	0.82	no	0.5	1.18
sp|Q8TF74|WIPF2_HUMAN input_rna_1_509-640	-0.37	0.28	0.97	no	0.5	1.18
sp|P50995|ANX11_HUMAN input_rna_1_509-640	-0.36	0.28	0.91	no	0.5	1.18
sp|Q6ZS94|CA229_HUMAN input_rna_1_509-640	-0.36	0.28	0.96	no	0.5	1.18
sp|Q9NNZ3|DNJC4_HUMAN input_rna_1_475-661	-0.19	0.42	0.97	no	0.5	1.18
sp|A6NI87|CBY3_HUMAN input_rna_1_468-649	-0.18	0.45	0.97	no	0.5	1.18
sp|A6NI87|CBY3_HUMAN input_rna_1_475-661	-0.18	0.45	0.97	no	0.5	1.18
sp|Q8N9P0|YF006_HUMAN input_rna_1_475-661	-0.18	0.45	0.98	no	0.5	1.18
sp|P11487|FGF3_HUMAN input_rna_1_468-649	-0.17	0.45	0.98	no	0.5	1.18
sp|Q8N7E2|ZN645_HUMAN input_rna_1_468-649	-0.17	0.45	0.96	no	0.5	1.18
sp|Q8N7Y1|KIAS3_HUMAN input_rna_1_468-649	-0.17	0.45	0.98	no	0.5	1.18
sp|Q9GZT5|WN10A_HUMAN input_rna_1_468-649	-0.17	0.45	0.94	no	0.5	1.18
sp|A8MYP8|ODF3B_HUMAN input_rna_1_468-649	-0.15	0.47	0.96	no	0.5	1.18
sp|P11801|KPSH1_HUMAN input_rna_1_468-649	-0.15	0.47	0.96	no	0.5	1.18
sp|Q6ZS94|CA229_HUMAN input_rna_1_468-649	-0.15	0.47	0.99	no	0.5	1.18
sp|Q92567|F168A_HUMAN input_rna_1_468-649	-0.15	0.47	0.97	no	0.5	1.18
sp|Q71UI9|H2AV_HUMAN input_rna_1_509-640	-1.95	0.00	0.00	yes	1	1.17
sp|A6NC42|DPPA5_HUMAN input_rna_1_509-640	-1.94	0.00	0.00	yes	1	1.17
sp|O60870|KIN17_HUMAN input_rna_1_509-640	-1.94	0.00	0.00	yes	1	1.17
sp|O75683|SURF6_HUMAN input_rna_1_509-640	-1.93	0.00	0.00	yes	1	1.17
sp|P47813|IF1AX_HUMAN input_rna_1_509-640	-1.93	0.00	0.00	yes	1	1.17
sp|Q9GZV4|IF5A2_HUMAN input_rna_1_509-640	-1.93	0.00	0.00	yes	1	1.17
sp|Q9H875|PKRI1_HUMAN input_rna_1_509-640	-1.93	0.00	0.00	yes	1	1.17
sp|O60869|EDF1_HUMAN input_rna_1_509-640	-1.92	0.00	0.00	yes	1	1.17
sp|Q5VWX1|KHDR2_HUMAN input_rna_1_509-640	-1.92	0.00	0.00	yes	1	1.17
sp|Q8N446|ZN843_HUMAN input_rna_1_2407-2595	-1.82	0.00	0.00	yes	1	1.17
sp|Q9BZC1|CELF4_HUMAN input_rna_1_475-661	-1.75	0.00	0.00	yes	1	1.17
sp|P05388|RLA0_HUMAN input_rna_1_475-661	-1.74	0.00	0.00	yes	1	1.17
sp|P46776|RL27A_HUMAN input_rna_1_475-661	-1.74	0.00	0.00	yes	1	1.17
sp|Q7Z417|NUFP2_HUMAN input_rna_1_475-661	-1.74	0.00	0.00	yes	1	1.17
sp|Q9GZV4|IF5A2_HUMAN input_rna_1_475-661	-1.74	0.00	0.00	yes	1	1.17
sp|O60675|MAFK_HUMAN input_rna_1_475-661	-1.73	0.00	0.00	yes	1	1.17
sp|Q8IZ73|RUSD2_HUMAN input_rna_1_475-661	-1.73	0.00	0.00	yes	1	1.17
sp|Q9BWW7|SCRT1_HUMAN input_rna_1_2428-2595	-1.70	0.00	0.00	yes	1	1.17
sp|P16104|H2AX_HUMAN input_rna_1_468-649	-1.69	0.00	0.00	yes	1	1.17
sp|Q86W42|THOC6_HUMAN input_rna_1_468-649	-1.69	0.00	0.00	yes	1	1.17
sp|Q8IZ73|RUSD2_HUMAN input_rna_1_468-649	-1.69	0.00	0.00	yes	1	1.17
sp|Q9Y237|PIN4_HUMAN input_rna_1_468-649	-1.69	0.00	0.00	yes	1	1.17
sp|Q9Y2V2|CHSP1_HUMAN input_rna_1_468-649	-1.69	0.00	0.00	yes	1	1.17
sp|Q12904|AIMP1_HUMAN input_rna_1_468-649	-1.68	0.00	0.00	yes	1	1.17
sp|Q16540|RM23_HUMAN input_rna_1_468-649	-1.67	0.00	0.00	yes	1	1.17
sp|Q9H9Y2|RPF1_HUMAN input_rna_1_468-649	-1.67	0.00	0.00	yes	1	1.17
sp|Q9BWW7|SCRT1_HUMAN input_rna_1_2432-2593	-1.66	0.00	0.00	yes	1	1.17
sp|Q9BWW7|SCRT1_HUMAN input_rna_1_2436-2587	-1.66	0.00	0.00	yes	1	1.17
sp|O15116|LSM1_HUMAN input_rna_1_2432-2593	-1.65	0.00	0.00	yes	1	1.17
sp|P35268|RL22_HUMAN input_rna_1_2436-2587	-1.65	0.00	0.00	yes	1	1.17
sp|P20226|TBP_HUMAN input_rna_1_2425-2595	-1.63	0.00	0.00	yes	1	1.17
sp|Q8N446|ZN843_HUMAN input_rna_1_2425-2595	-1.63	0.00	0.00	yes	1	1.17
sp|P09001|RM03_HUMAN input_rna_1_2425-2595	-1.62	0.00	0.00	yes	1	1.17
sp|P61326|MGN_HUMAN input_rna_1_2444-2595	-1.45	0.10	0.00	yes	1	1.17
sp|P84243|H33_HUMAN input_rna_1_2444-2595	-1.45	0.10	0.00	yes	1	1.17
sp|Q96A08|H2B1A_HUMAN input_rna_1_2491-2595	-1.35	0.10	0.00	yes	1	1.17
sp|Q9Y2V2|CHSP1_HUMAN input_rna_1_2491-2595	-1.35	0.10	0.00	yes	1	1.17
sp|A6NMK7|CPS4L_HUMAN input_rna_1_2491-2595	-1.34	0.10	0.00	yes	1	1.17
sp|P12272|PTHR_HUMAN input_rna_1_2491-2595	-1.34	0.10	0.00	yes	1	1.17
sp|Q9ULX9|MAFF_HUMAN input_rna_1_2491-2595	-1.34	0.10	0.00	yes	1	1.17
sp|Q9UNP9|PPIE_HUMAN input_rna_1_2491-2595	-1.34	0.10	0.00	yes	1	1.17
sp|P09001|RM03_HUMAN input_rna_1_2465-2595	-1.33	0.10	0.00	yes	1	1.17
sp|P62269|RS18_HUMAN input_rna_1_2465-2595	-1.33	0.10	0.00	yes	1	1.17
sp|P62851|RS25_HUMAN input_rna_1_2465-2595	-1.33	0.10	0.00	yes	1	1.17
sp|Q05952|STP2_HUMAN input_rna_1_2465-2595	-1.33	0.10	0.00	yes	1	1.17
sp|Q96C10|DHX58_HUMAN input_rna_1_2465-2595	-1.33	0.10	0.02	yes	1	1.17
sp|Q9UNP9|PPIE_HUMAN input_rna_1_2465-2595	-1.33	0.10	0.00	yes	1	1.17
sp|P09001|RM03_HUMAN input_rna_1_2459-2595	-1.32	0.10	0.00	yes	1	1.17
sp|P49450|CENPA_HUMAN input_rna_1_2459-2595	-1.32	0.10	0.01	yes	1	1.17
sp|Q13825|AUHM_HUMAN input_rna_1_2459-2595	-1.32	0.10	0.00	yes	1	1.17
sp|Q96A08|H2B1A_HUMAN input_rna_1_2459-2595	-1.32	0.10	0.00	yes	1	1.17
sp|P05388|RLA0_HUMAN input_rna_1_2465-2595	-1.32	0.10	0.00	yes	1	1.17
sp|P0C7T5|ATX1L_HUMAN input_rna_1_2465-2595	-1.32	0.10	0.03	yes	1	1.17
sp|O75683|SURF6_HUMAN input_rna_1_2459-2595	-1.31	0.10	0.00	yes	1	1.17
sp|Q9UNP9|PPIE_HUMAN input_rna_1_2459-2595	-1.31	0.10	0.00	yes	1	1.17
sp|O60814|H2B1K_HUMAN input_rna_1_2471-2595	-1.26	0.10	0.00	yes	1	1.17
sp|O60870|KIN17_HUMAN input_rna_1_2471-2595	-1.26	0.10	0.00	yes	1	1.17
sp|P06899|H2B1J_HUMAN input_rna_1_2471-2595	-1.26	0.10	0.00	yes	1	1.17
sp|P33778|H2B1B_HUMAN input_rna_1_2471-2595	-1.26	0.10	0.00	yes	1	1.17
sp|Q8N257|H2B3B_HUMAN input_rna_1_2471-2595	-1.26	0.10	0.00	yes	1	1.17
sp|Q9UNP9|PPIE_HUMAN input_rna_1_2471-2595	-1.26	0.10	0.00	yes	1	1.17
sp|Q7L7L0|H2A3_HUMAN input_rna_1_2452-2595	-1.25	0.10	0.01	yes	1	1.17
sp|A6NC42|DPPA5_HUMAN input_rna_1_2471-2595	-1.25	0.10	0.00	yes	1	1.17
sp|P0C0S5|H2AZ_HUMAN input_rna_1_2471-2595	-1.25	0.10	0.00	yes	1	1.17
sp|P57053|H2BFS_HUMAN input_rna_1_2471-2595	-1.25	0.10	0.00	yes	1	1.17
sp|Q16778|H2B2E_HUMAN input_rna_1_2471-2595	-1.25	0.10	0.00	yes	1	1.17
sp|Q5QNW6|H2B2F_HUMAN input_rna_1_2471-2595	-1.25	0.10	0.00	yes	1	1.17
sp|Q8N9Q2|SR1IP_HUMAN input_rna_1_2471-2595	-1.25	0.10	0.00	yes	1	1.17
sp|Q99879|H2B1M_HUMAN input_rna_1_2471-2595	-1.25	0.10	0.00	yes	1	1.17
sp|O60814|H2B1K_HUMAN input_rna_1_2482-2595	-1.25	0.10	0.00	yes	1	1.17
sp|O60832|DKC1_HUMAN input_rna_1_2482-2595	-1.25	0.10	0.00	yes	1	1.17
sp|P06899|H2B1J_HUMAN input_rna_1_2482-2595	-1.25	0.10	0.00	yes	1	1.17
sp|P12272|PTHR_HUMAN input_rna_1_2482-2595	-1.25	0.10	0.00	yes	1	1.17
sp|P33778|H2B1B_HUMAN input_rna_1_2482-2595	-1.25	0.10	0.00	yes	1	1.17
sp|Q13247|SRSF6_HUMAN input_rna_1_2482-2595	-1.25	0.10	0.00	yes	1	1.17
sp|Q71UI9|H2AV_HUMAN input_rna_1_2482-2595	-1.25	0.10	0.00	yes	1	1.17
sp|Q8N257|H2B3B_HUMAN input_rna_1_2482-2595	-1.25	0.10	0.00	yes	1	1.17
sp|Q99879|H2B1M_HUMAN input_rna_1_2482-2595	-1.25	0.10	0.00	yes	1	1.17
sp|Q9BWF3|RBM4_HUMAN input_rna_1_2482-2595	-1.25	0.10	0.00	yes	1	1.17
sp|Q9Y2V2|CHSP1_HUMAN input_rna_1_2482-2595	-1.25	0.10	0.00	yes	1	1.17
sp|P04908|H2A1B_HUMAN input_rna_1_2452-2595	-1.24	0.10	0.01	yes	1	1.17
sp|P0C0S8|H2A1_HUMAN input_rna_1_2452-2595	-1.24	0.10	0.01	yes	1	1.17
sp|P20671|H2A1D_HUMAN input_rna_1_2452-2595	-1.24	0.10	0.01	yes	1	1.17
sp|P61254|RL26_HUMAN input_rna_1_2452-2595	-1.24	0.10	0.01	yes	1	1.17
sp|Q12996|CSTF3_HUMAN input_rna_1_2452-2595	-1.24	0.10	0.09	yes	1	1.17
sp|Q16777|H2A2C_HUMAN input_rna_1_2452-2595	-1.24	0.10	0.00	yes	1	1.17
sp|Q6FI13|H2A2A_HUMAN input_rna_1_2452-2595	-1.24	0.10	0.01	yes	1	1.17
sp|Q6ZST2|ZCH23_HUMAN input_rna_1_2452-2595	-1.24	0.10	0.01	yes	1	1.17
sp|Q93077|H2A1C_HUMAN input_rna_1_2452-2595	-1.24	0.10	0.01	yes	1	1.17
sp|Q96QV6|H2A1A_HUMAN input_rna_1_2452-2595	-1.24	0.10	0.01	yes	1	1.17
sp|Q9Y237|PIN4_HUMAN input_rna_1_2452-2595	-1.24	0.10	0.01	yes	1	1.17
sp|P57053|H2BFS_HUMAN input_rna_1_2482-2595	-1.24	0.10	0.00	yes	1	1.17
sp|Q16778|H2B2E_HUMAN input_rna_1_2482-2595	-1.24	0.10	0.00	yes	1	1.17
sp|Q5QNW6|H2B2F_HUMAN input_rna_1_2482-2595	-1.24	0.10	0.00	yes	1	1.17
sp|Q8N446|ZN843_HUMAN input_rna_1_2482-2595	-1.24	0.10	0.00	yes	1	1.17
sp|Q8N9Q2|SR1IP_HUMAN input_rna_1_2482-2595	-1.24	0.10	0.00	yes	1	1.17
sp|Q93079|H2B1H_HUMAN input_rna_1_2482-2595	-1.24	0.10	0.00	yes	1	1.17
sp|Q96A72|MGN2_HUMAN input_rna_1_2452-2595	-1.23	0.10	0.01	yes	1	1.17
sp|P23527|H2B1O_HUMAN input_rna_1_2462-2595	-1.21	0.10	0.00	yes	1	1.17
sp|P57053|H2BFS_HUMAN input_rna_1_2462-2595	-1.21	0.10	0.00	yes	1	1.17
sp|Q93079|H2B1H_HUMAN input_rna_1_2462-2595	-1.21	0.10	0.00	yes	1	1.17
sp|Q99877|H2B1N_HUMAN input_rna_1_2462-2595	-1.21	0.10	0.00	yes	1	1.17
sp|A6NC42|DPPA5_HUMAN input_rna_1_2462-2595	-1.20	0.10	0.00	yes	1	1.17
sp|O60869|EDF1_HUMAN input_rna_1_2462-2595	-1.20	0.10	0.00	yes	1	1.17
sp|P0C0S5|H2AZ_HUMAN input_rna_1_2462-2595	-1.20	0.10	0.00	yes	1	1.17
sp|P58876|H2B1D_HUMAN input_rna_1_2462-2595	-1.20	0.10	0.00	yes	1	1.17
sp|P62807|H2B1C_HUMAN input_rna_1_2462-2595	-1.20	0.10	0.00	yes	1	1.17
sp|Q12996|CSTF3_HUMAN input_rna_1_2462-2595	-1.20	0.10	0.08	yes	1	1.17
sp|Q99880|H2B1L_HUMAN input_rna_1_2462-2595	-1.20	0.10	0.00	yes	1	1.17
sp|Q9UKF6|CPSF3_HUMAN input_rna_1_2462-2595	-1.20	0.10	0.07	yes	1	1.17
sp|Q9Y543|HES2_HUMAN input_rna_1_2462-2595	-1.20	0.10	0.00	yes	1	1.17
sp|Q96LR1|CRIT1_HUMAN input_rna_1_2407-2595	-0.85	0.14	0.09	no	0.5	1.17
sp|Q9P031|TAP26_HUMAN input_rna_1_2407-2595	-0.85	0.14	0.03	no	0.5	1.17
sp|Q2MKA7|RSPO1_HUMAN input_rna_1_2407-2595	-0.84	0.14	0.07	no	0.5	1.17
sp|Q658T7|F90A2_HUMAN input_rna_1_2407-2595	-0.84	0.14	0.03	no	0.5	1.17
sp|Q86UU5|GGN_HUMAN input_rna_1_2407-2595	-0.84	0.14	0.14	no	0.5	1.17
sp|P55075|FGF8_HUMAN input_rna_1_2407-2595	-0.83	0.14	0.03	no	0.5	1.17
sp|Q6PRD7|CEMP1_HUMAN input_rna_1_2407-2595	-0.83	0.14	0.05	no	0.5	1.17
sp|P09038|FGF2_HUMAN input_rna_1_2428-2595	-0.72	0.14	0.15	no	0.5	1.17
sp|Q5T749|KPRP_HUMAN input_rna_1_2428-2595	-0.72	0.14	0.16	no	0.5	1.17
sp|Q92567|F168A_HUMAN input_rna_1_2428-2595	-0.72	0.14	0.15	no	0.5	1.17
sp|P20073|ANXA7_HUMAN input_rna_1_2425-2595	-0.71	0.14	0.18	no	0.5	1.17
sp|Q2MKA7|RSPO1_HUMAN input_rna_1_2425-2595	-0.71	0.14	0.22	no	0.5	1.17
sp|Q5T749|KPRP_HUMAN input_rna_1_2425-2595	-0.71	0.14	0.19	no	0.5	1.17
sp|A6NGB9|WIPF3_HUMAN input_rna_1_2425-2595	-0.70	0.14	0.18	no	0.5	1.17
sp|P09038|FGF2_HUMAN input_rna_1_2425-2595	-0.70	0.14	0.18	no	0.5	1.17
sp|Q9NSI2|F207A_HUMAN input_rna_1_2425-2595	-0.70	0.14	0.16	no	0.5	1.17
sp|P55209|NP1L1_HUMAN input_rna_1_2432-2593	-0.66	0.14	0.24	no	0.5	1.17
sp|Q6ZS94|CA229_HUMAN input_rna_1_2432-2593	-0.66	0.14	0.26	no	0.5	1.17
sp|Q6ZS94|CA229_HUMAN input_rna_1_2436-2587	-0.66	0.14	0.28	no	0.5	1.17
sp|Q8N8I6|CQ055_HUMAN input_rna_1_2436-2587	-0.66	0.14	0.32	no	0.5	1.17
sp|A6NGB9|WIPF3_HUMAN input_rna_1_2432-2593	-0.65	0.14	0.31	no	0.5	1.17
sp|Q14943|KI3S1_HUMAN input_rna_1_2432-2593	-0.65	0.14	0.25	no	0.5	1.17
sp|Q8N8I6|CQ055_HUMAN input_rna_1_2432-2593	-0.65	0.14	0.31	no	0.5	1.17
sp|A6NGB9|WIPF3_HUMAN input_rna_1_2436-2587	-0.65	0.14	0.29	no	0.5	1.17
sp|P13985|HRES1_HUMAN input_rna_1_2444-2595	-0.62	0.17	0.36	no	0.5	1.17
sp|Q5VTL8|PR38B_HUMAN input_rna_1_2444-2595	-0.62	0.17	0.35	no	0.5	1.17
sp|Q9GZT5|WN10A_HUMAN input_rna_1_2444-2595	-0.62	0.17	0.44	no	0.5	1.17
sp|Q8IYA6|CKP2L_HUMAN input_rna_1_2465-2595	-0.62	0.17	0.46	no	0.5	1.17
sp|A8MYP8|ODF3B_HUMAN input_rna_1_2465-2595	-0.61	0.17	0.54	no	0.5	1.17
sp|P50995|ANX11_HUMAN input_rna_1_2465-2595	-0.61	0.17	0.46	no	0.5	1.17
sp|Q6PRD7|CEMP1_HUMAN input_rna_1_2465-2595	-0.61	0.17	0.54	no	0.5	1.17
sp|Q8N9Z2|CC71L_HUMAN input_rna_1_2465-2595	-0.61	0.17	0.51	no	0.5	1.17
sp|Q9P031|TAP26_HUMAN input_rna_1_2465-2595	-0.61	0.17	0.53	no	0.5	1.17
sp|A8MYP8|ODF3B_HUMAN input_rna_1_2452-2595	-0.60	0.17	0.55	no	0.5	1.17
sp|Q9BRU9|UTP23_HUMAN input_rna_1_2459-2595	-0.60	0.17	0.58	no	0.5	1.17
sp|Q9GZT5|WN10A_HUMAN input_rna_1_2452-2595	-0.59	0.17	0.58	no	0.5	1.17
sp|P08913|ADA2A_HUMAN input_rna_1_2459-2595	-0.59	0.17	0.61	no	0.5	1.17
sp|P13985|HRES1_HUMAN input_rna_1_2459-2595	-0.59	0.17	0.52	no	0.5	1.17
sp|Q8N9M1|CS047_HUMAN input_rna_1_2459-2595	-0.59	0.17	0.61	no	0.5	1.17
sp|Q8NDD1|CA131_HUMAN input_rna_1_2459-2595	-0.59	0.17	0.53	no	0.5	1.17
sp|Q96IZ7|RSRC1_HUMAN input_rna_1_2459-2595	-0.59	0.17	0.48	no	0.5	1.17
sp|P11487|FGF3_HUMAN input_rna_1_2482-2595	-0.59	0.17	0.59	no	0.5	1.17
sp|Q05877|HHCM_HUMAN input_rna_1_2482-2595	-0.59	0.17	0.56	no	0.5	1.17
sp|Q8N9M1|CS047_HUMAN input_rna_1_2482-2595	-0.59	0.17	0.69	no	0.5	1.17
sp|Q96MM7|H6ST2_HUMAN input_rna_1_2482-2595	-0.59	0.17	0.58	no	0.5	1.17
sp|Q9H7E9|CH033_HUMAN input_rna_1_2482-2595	-0.59	0.17	0.59	no	0.5	1.17
sp|B8ZZ34|SHSA8_HUMAN input_rna_1_2471-2595	-0.58	0.17	0.51	no	0.5	1.17
sp|Q9BRU9|UTP23_HUMAN input_rna_1_2471-2595	-0.58	0.17	0.63	no	0.5	1.17
sp|Q9P031|TAP26_HUMAN input_rna_1_2471-2595	-0.58	0.17	0.63	no	0.5	1.17
sp|Q9H7E9|CH033_HUMAN input_rna_1_2462-2595	-0.57	0.17	0.69	no	0.5	1.17
sp|A6NP61|ZAR1L_HUMAN input_rna_1_2471-2595	-0.57	0.17	0.49	no	0.5	1.17
sp|P13985|HRES1_HUMAN input_rna_1_2471-2595	-0.57	0.17	0.61	no	0.5	1.17
sp|Q92567|F168A_HUMAN input_rna_1_2471-2595	-0.57	0.17	0.66	no	0.5	1.17
sp|Q9Y3A2|UTP11_HUMAN input_rna_1_2471-2595	-0.57	0.17	0.66	no	0.5	1.17
sp|A8MYP8|ODF3B_HUMAN input_rna_1_2462-2595	-0.56	0.17	0.71	no	0.5	1.17
sp|Q9P031|TAP26_HUMAN input_rna_1_2462-2595	-0.56	0.17	0.73	no	0.5	1.17
sp|P13985|HRES1_HUMAN input_rna_1_2491-2595	-0.55	0.17	0.70	no	0.5	1.17
sp|Q8N9P0|YF006_HUMAN input_rna_1_2491-2595	-0.55	0.17	0.72	no	0.5	1.17
sp|Q8NBZ9|NEAS1_HUMAN input_rna_1_2491-2595	-0.55	0.17	0.72	no	0.5	1.17
sp|Q86XJ1|GA2L3_HUMAN input_rna_1_509-640	-0.41	0.24	0.65	no	0.5	1.17
sp|Q8NBZ9|NEAS1_HUMAN input_rna_1_509-640	-0.41	0.24	0.93	no	0.5	1.17
sp|Q9NX53|MUT7B_HUMAN input_rna_1_509-640	-0.41	0.24	0.93	no	0.5	1.17
sp|A6NI87|CBY3_HUMAN input_rna_1_509-640	-0.39	0.26	0.95	no	0.5	1.17
sp|Q8N7B6|PACRL_HUMAN input_rna_1_475-661	-0.22	0.40	0.91	no	0.5	1.17
sp|Q92567|F168A_HUMAN input_rna_1_475-661	-0.22	0.40	0.95	no	0.5	1.17
sp|Q96PU9|ODF3A_HUMAN input_rna_1_475-661	-0.22	0.40	0.93	no	0.5	1.17
sp|P08913|ADA2A_HUMAN input_rna_1_468-649	-0.19	0.42	0.97	no	0.5	1.17
sp|Q8N7B6|PACRL_HUMAN input_rna_1_468-649	-0.19	0.45	0.93	no	0.5	1.17
sp|A6NMK7|CPS4L_HUMAN input_rna_1_509-640	-1.98	0.00	0.00	yes	1	1.16
sp|Q8N9Q2|SR1IP_HUMAN input_rna_1_509-640	-1.97	0.00	0.00	yes	1	1.16
sp|P63173|RL38_HUMAN input_rna_1_509-640	-1.96	0.00	0.00	yes	1	1.16
sp|Q9H814|PHAX_HUMAN input_rna_1_509-640	-1.96	0.00	0.00	yes	1	1.16
sp|Q9NV31|IMP3_HUMAN input_rna_1_509-640	-1.96	0.00	0.00	yes	1	1.16
sp|Q9ULX9|MAFF_HUMAN input_rna_1_509-640	-1.96	0.00	0.00	yes	1	1.16
sp|Q96A08|H2B1A_HUMAN input_rna_1_509-640	-1.95	0.00	0.00	yes	1	1.16
sp|P62841|RS15_HUMAN input_rna_1_475-661	-1.78	0.00	0.00	yes	1	1.16
sp|Q12996|CSTF3_HUMAN input_rna_1_475-661	-1.78	0.00	0.00	yes	1	1.16
sp|Q96PK6|RBM14_HUMAN input_rna_1_475-661	-1.78	0.00	0.00	yes	1	1.16
sp|Q9H9Y2|RPF1_HUMAN input_rna_1_475-661	-1.78	0.00	0.00	yes	1	1.16
sp|Q9Y543|HES2_HUMAN input_rna_1_475-661	-1.78	0.00	0.00	yes	1	1.16
sp|A6NC42|DPPA5_HUMAN input_rna_1_475-661	-1.77	0.00	0.00	yes	1	1.16
sp|Q86TM3|DDX53_HUMAN input_rna_1_475-661	-1.77	0.00	0.00	yes	1	1.16
sp|Q9H875|PKRI1_HUMAN input_rna_1_475-661	-1.77	0.00	0.00	yes	1	1.16
sp|P0C0S5|H2AZ_HUMAN input_rna_1_475-661	-1.76	0.00	0.00	yes	1	1.16
sp|Q9ULX9|MAFF_HUMAN input_rna_1_475-661	-1.76	0.00	0.00	yes	1	1.16
sp|P05388|RLA0_HUMAN input_rna_1_2428-2595	-1.72	0.00	0.00	yes	1	1.16
sp|Q8N446|ZN843_HUMAN input_rna_1_2428-2595	-1.72	0.00	0.00	yes	1	1.16
sp|A6NGQ2|OOEP_HUMAN input_rna_1_468-649	-1.72	0.00	0.00	yes	1	1.16
sp|O94776|MTA2_HUMAN input_rna_1_468-649	-1.72	0.00	0.00	yes	1	1.16
sp|P37108|SRP14_HUMAN input_rna_1_468-649	-1.72	0.00	0.00	yes	1	1.16
sp|Q96A08|H2B1A_HUMAN input_rna_1_468-649	-1.70	0.00	0.00	yes	1	1.16
sp|P62244|RS15A_HUMAN input_rna_1_2432-2593	-1.68	0.00	0.00	yes	1	1.16
sp|O15116|LSM1_HUMAN input_rna_1_2436-2587	-1.68	0.00	0.00	yes	1	1.16
sp|P55769|NH2L1_HUMAN input_rna_1_2432-2593	-1.67	0.00	0.00	yes	1	1.16
sp|P37108|SRP14_HUMAN input_rna_1_2432-2593	-1.66	0.00	0.00	yes	1	1.16
sp|Q6NXT2|H3C_HUMAN input_rna_1_2444-2595	-1.47	0.10	0.00	yes	1	1.16
sp|Q9Y2R5|RT17_HUMAN input_rna_1_2444-2595	-1.47	0.10	0.00	yes	1	1.16
sp|P05388|RLA0_HUMAN input_rna_1_2444-2595	-1.46	0.10	0.00	yes	1	1.16
sp|Q05952|STP2_HUMAN input_rna_1_2491-2595	-1.37	0.10	0.00	yes	1	1.16
sp|Q8N446|ZN843_HUMAN input_rna_1_2491-2595	-1.37	0.10	0.00	yes	1	1.16
sp|Q71UI9|H2AV_HUMAN input_rna_1_2491-2595	-1.36	0.10	0.00	yes	1	1.16
sp|Q9BWF3|RBM4_HUMAN input_rna_1_2491-2595	-1.36	0.10	0.00	yes	1	1.16
sp|Q16540|RM23_HUMAN input_rna_1_2465-2595	-1.35	0.10	0.00	yes	1	1.16
sp|Q96A08|H2B1A_HUMAN input_rna_1_2465-2595	-1.35	0.10	0.00	yes	1	1.16
sp|Q9Y221|NIP7_HUMAN input_rna_1_2459-2595	-1.34	0.10	0.00	yes	1	1.16
sp|O43812|DUX1_HUMAN input_rna_1_2459-2595	-1.33	0.10	0.00	yes	1	1.16
sp|P46779|RL28_HUMAN input_rna_1_2459-2595	-1.33	0.10	0.01	yes	1	1.16
sp|P47813|IF1AX_HUMAN input_rna_1_2459-2595	-1.33	0.10	0.00	yes	1	1.16
sp|Q99878|H2A1J_HUMAN input_rna_1_2459-2595	-1.33	0.10	0.00	yes	1	1.16
sp|P09132|SRP19_HUMAN input_rna_1_2459-2595	-1.32	0.10	0.01	yes	1	1.16
sp|Q71UI9|H2AV_HUMAN input_rna_1_2471-2595	-1.27	0.10	0.00	yes	1	1.16
sp|Q86W42|THOC6_HUMAN input_rna_1_2471-2595	-1.27	0.10	0.00	yes	1	1.16
sp|Q9Y2V2|CHSP1_HUMAN input_rna_1_2471-2595	-1.27	0.10	0.00	yes	1	1.16
sp|Q9Y543|HES2_HUMAN input_rna_1_2471-2595	-1.27	0.10	0.00	yes	1	1.16
sp|Q9Y5S9|RBM8A_HUMAN input_rna_1_2452-2595	-1.26	0.10	0.00	yes	1	1.16
sp|Q96C10|DHX58_HUMAN input_rna_1_2471-2595	-1.26	0.10	0.05	yes	1	1.16
sp|Q9ULX9|MAFF_HUMAN input_rna_1_2471-2595	-1.26	0.10	0.00	yes	1	1.16
sp|A6NC42|DPPA5_HUMAN input_rna_1_2482-2595	-1.26	0.10	0.00	yes	1	1.16
sp|A6NMK7|CPS4L_HUMAN input_rna_1_2482-2595	-1.26	0.10	0.00	yes	1	1.16
sp|Q05952|STP2_HUMAN input_rna_1_2482-2595	-1.26	0.10	0.00	yes	1	1.16
sp|Q12904|AIMP1_HUMAN input_rna_1_2482-2595	-1.26	0.10	0.00	yes	1	1.16
sp|Q9BZC1|CELF4_HUMAN input_rna_1_2482-2595	-1.26	0.10	0.00	yes	1	1.16
sp|Q9ULX9|MAFF_HUMAN input_rna_1_2482-2595	-1.26	0.10	0.00	yes	1	1.16
sp|P09001|RM03_HUMAN input_rna_1_2452-2595	-1.25	0.10	0.00	yes	1	1.16
sp|P47813|IF1AX_HUMAN input_rna_1_2452-2595	-1.25	0.10	0.01	yes	1	1.16
sp|Q8N446|ZN843_HUMAN input_rna_1_2452-2595	-1.25	0.10	0.00	yes	1	1.16
sp|Q9Y6Q3|ZFP37_HUMAN input_rna_1_2452-2595	-1.25	0.10	0.00	yes	1	1.16
sp|O60814|H2B1K_HUMAN input_rna_1_2462-2595	-1.22	0.10	0.00	yes	1	1.16
sp|O60870|KIN17_HUMAN input_rna_1_2462-2595	-1.22	0.10	0.00	yes	1	1.16
sp|P33778|H2B1B_HUMAN input_rna_1_2462-2595	-1.22	0.10	0.00	yes	1	1.16
sp|P62269|RS18_HUMAN input_rna_1_2462-2595	-1.22	0.10	0.00	yes	1	1.16
sp|P82979|SARNP_HUMAN input_rna_1_2462-2595	-1.22	0.10	0.00	yes	1	1.16
sp|Q8N257|H2B3B_HUMAN input_rna_1_2462-2595	-1.22	0.10	0.00	yes	1	1.16
sp|Q9Y2V2|CHSP1_HUMAN input_rna_1_2462-2595	-1.22	0.10	0.00	yes	1	1.16
sp|P06899|H2B1J_HUMAN input_rna_1_2462-2595	-1.21	0.10	0.00	yes	1	1.16
sp|Q13247|SRSF6_HUMAN input_rna_1_2462-2595	-1.21	0.10	0.00	yes	1	1.16
sp|Q16778|H2B2E_HUMAN input_rna_1_2462-2595	-1.21	0.10	0.00	yes	1	1.16
sp|Q5QNW6|H2B2F_HUMAN input_rna_1_2462-2595	-1.21	0.10	0.00	yes	1	1.16
sp|Q71UI9|H2AV_HUMAN input_rna_1_2462-2595	-1.21	0.10	0.00	yes	1	1.16
sp|Q99879|H2B1M_HUMAN input_rna_1_2462-2595	-1.21	0.10	0.00	yes	1	1.16
sp|Q9ULX9|MAFF_HUMAN input_rna_1_2462-2595	-1.21	0.10	0.00	yes	1	1.16
sp|Q9UNP9|PPIE_HUMAN input_rna_1_2462-2595	-1.21	0.10	0.00	yes	1	1.16
sp|Q5U5X8|F222A_HUMAN input_rna_1_2407-2595	-0.86	0.10	0.03	no	0.5	1.16
sp|Q6ZTC4|YT009_HUMAN input_rna_1_2407-2595	-0.86	0.10	0.06	no	0.5	1.16
sp|Q6ZUU3|CC072_HUMAN input_rna_1_2407-2595	-0.86	0.10	0.09	no	0.5	1.16
sp|Q8N7K9|YS059_HUMAN input_rna_1_2407-2595	-0.86	0.10	0.03	no	0.5	1.16
sp|Q8N8Z3|CJ108_HUMAN input_rna_1_2407-2595	-0.86	0.10	0.02	no	0.5	1.16
sp|Q8WW36|ZCH13_HUMAN input_rna_1_2407-2595	-0.86	0.10	0.08	yes	0.5	1.16
sp|Q92630|DYRK2_HUMAN input_rna_1_2407-2595	-0.86	0.10	0.02	no	0.5	1.16
sp|Q5T4W7|ARTN_HUMAN input_rna_1_2407-2595	-0.85	0.10	0.03	no	0.5	1.16
sp|Q6ZRP5|YD019_HUMAN input_rna_1_2407-2595	-0.85	0.14	0.02	no	0.5	1.16
sp|Q8N1D0|BWR1B_HUMAN input_rna_1_2407-2595	-0.85	0.10	0.05	no	0.5	1.16
sp|Q9GZT5|WN10A_HUMAN input_rna_1_2407-2595	-0.85	0.10	0.05	no	0.5	1.16
sp|P55209|NP1L1_HUMAN input_rna_1_2428-2595	-0.74	0.14	0.15	no	0.5	1.16
sp|Q14943|KI3S1_HUMAN input_rna_1_2428-2595	-0.73	0.14	0.16	no	0.5	1.16
sp|Q8TAT2|FGFP3_HUMAN input_rna_1_2428-2595	-0.73	0.14	0.16	no	0.5	1.16
sp|Q96MF4|CC140_HUMAN input_rna_1_2428-2595	-0.73	0.14	0.15	no	0.5	1.16
sp|Q99741|CDC6_HUMAN input_rna_1_2428-2595	-0.73	0.14	0.12	no	0.5	1.16
sp|Q9GZT5|WN10A_HUMAN input_rna_1_2428-2595	-0.73	0.14	0.16	no	0.5	1.16
sp|Q8TAT2|FGFP3_HUMAN input_rna_1_2425-2595	-0.72	0.14	0.21	no	0.5	1.16
sp|Q9GZT5|WN10A_HUMAN input_rna_1_2425-2595	-0.72	0.14	0.20	no	0.5	1.16
sp|P23352|KALM_HUMAN input_rna_1_2425-2595	-0.71	0.14	0.30	no	0.5	1.16
sp|Q5T6X4|F162B_HUMAN input_rna_1_2425-2595	-0.71	0.14	0.18	no	0.5	1.16
sp|Q96MF4|CC140_HUMAN input_rna_1_2425-2595	-0.71	0.14	0.19	no	0.5	1.16
sp|A8MUU9|YV023_HUMAN input_rna_1_2432-2593	-0.68	0.14	0.24	no	0.5	1.16
sp|P09038|FGF2_HUMAN input_rna_1_2432-2593	-0.68	0.14	0.24	no	0.5	1.16
sp|Q9GZT5|WN10A_HUMAN input_rna_1_2432-2593	-0.68	0.14	0.24	no	0.5	1.16
sp|A8MUU9|YV023_HUMAN input_rna_1_2436-2587	-0.68	0.14	0.26	no	0.5	1.16
sp|Q9GZT5|WN10A_HUMAN input_rna_1_2436-2587	-0.68	0.14	0.26	no	0.5	1.16
sp|Q5VTL8|PR38B_HUMAN input_rna_1_2432-2593	-0.67	0.14	0.23	no	0.5	1.16
sp|Q8N7B6|PACRL_HUMAN input_rna_1_2432-2593	-0.67	0.14	0.24	no	0.5	1.16
sp|Q8NBZ9|NEAS1_HUMAN input_rna_1_2432-2593	-0.67	0.14	0.27	no	0.5	1.16
sp|P09038|FGF2_HUMAN input_rna_1_2436-2587	-0.67	0.14	0.25	no	0.5	1.16
sp|Q5VTL8|PR38B_HUMAN input_rna_1_2436-2587	-0.67	0.14	0.25	no	0.5	1.16
sp|Q8N7B6|PACRL_HUMAN input_rna_1_2436-2587	-0.67	0.14	0.25	no	0.5	1.16
sp|Q8NBZ9|NEAS1_HUMAN input_rna_1_2436-2587	-0.67	0.14	0.28	no	0.5	1.16
sp|Q14943|KI3S1_HUMAN input_rna_1_2444-2595	-0.64	0.17	0.31	no	0.5	1.16
sp|Q8N9E0|F133A_HUMAN input_rna_1_2444-2595	-0.64	0.17	0.34	no	0.5	1.16
sp|Q8TAP9|MPLKI_HUMAN input_rna_1_2444-2595	-0.64	0.17	0.31	no	0.5	1.16
sp|Q92567|F168A_HUMAN input_rna_1_2444-2595	-0.63	0.17	0.41	no	0.5	1.16
sp|P20073|ANXA7_HUMAN input_rna_1_2465-2595	-0.63	0.17	0.38	no	0.5	1.16
sp|Q2MKA7|RSPO1_HUMAN input_rna_1_2465-2595	-0.63	0.17	0.42	no	0.5	1.16
sp|Q8TAT2|FGFP3_HUMAN input_rna_1_2465-2595	-0.63	0.17	0.45	no	0.5	1.16
sp|Q9H7E9|CH033_HUMAN input_rna_1_2465-2595	-0.63	0.17	0.39	no	0.5	1.16
sp|Q9BTV7|CABL2_HUMAN input_rna_1_2444-2595	-0.62	0.17	0.37	no	0.5	1.16
sp|Q9UF83|YM012_HUMAN input_rna_1_2444-2595	-0.62	0.17	0.38	no	0.5	1.16
sp|A6NP61|ZAR1L_HUMAN input_rna_1_2465-2595	-0.62	0.17	0.41	no	0.5	1.16
sp|P13985|HRES1_HUMAN input_rna_1_2452-2595	-0.61	0.17	0.41	no	0.5	1.16
sp|P50995|ANX11_HUMAN input_rna_1_2452-2595	-0.61	0.17	0.44	no	0.5	1.16
sp|Q8N9M1|CS047_HUMAN input_rna_1_2452-2595	-0.61	0.17	0.53	no	0.5	1.16
sp|Q96PU9|ODF3A_HUMAN input_rna_1_2452-2595	-0.61	0.17	0.51	no	0.5	1.16
sp|Q9H7E9|CH033_HUMAN input_rna_1_2452-2595	-0.61	0.17	0.46	no	0.5	1.16
sp|Q9NNZ3|DNJC4_HUMAN input_rna_1_2452-2595	-0.61	0.17	0.49	no	0.5	1.16
sp|P20073|ANXA7_HUMAN input_rna_1_2459-2595	-0.61	0.17	0.44	no	0.5	1.16
sp|P23352|KALM_HUMAN input_rna_1_2459-2595	-0.61	0.17	0.46	no	0.5	1.16
sp|Q8IYA6|CKP2L_HUMAN input_rna_1_2459-2595	-0.61	0.17	0.47	no	0.5	1.16
sp|Q8N9Z2|CC71L_HUMAN input_rna_1_2459-2595	-0.61	0.17	0.51	no	0.5	1.16
sp|Q96PU9|ODF3A_HUMAN input_rna_1_2482-2595	-0.61	0.17	0.53	no	0.5	1.16
sp|P11801|KPSH1_HUMAN input_rna_1_2452-2595	-0.60	0.17	0.55	no	0.5	1.16
sp|P11801|KPSH1_HUMAN input_rna_1_2459-2595	-0.60	0.17	0.56	no	0.5	1.16
sp|Q9GZT5|WN10A_HUMAN input_rna_1_2459-2595	-0.60	0.17	0.56	no	0.5	1.16
sp|O95567|CV031_HUMAN input_rna_1_2482-2595	-0.60	0.17	0.53	no	0.5	1.16
sp|Q8TAT2|FGFP3_HUMAN input_rna_1_2482-2595	-0.60	0.17	0.57	no	0.5	1.16
sp|Q9NNZ3|DNJC4_HUMAN input_rna_1_2482-2595	-0.60	0.17	0.57	no	0.5	1.16
sp|A8MYP8|ODF3B_HUMAN input_rna_1_2471-2595	-0.59	0.17	0.58	no	0.5	1.16
sp|P20073|ANXA7_HUMAN input_rna_1_2471-2595	-0.59	0.17	0.48	no	0.5	1.16
sp|Q5VTL8|PR38B_HUMAN input_rna_1_2471-2595	-0.59	0.17	0.49	no	0.5	1.16
sp|Q86UU5|GGN_HUMAN input_rna_1_2471-2595	-0.59	0.17	0.49	no	0.5	1.16
sp|A0JLT2|MED19_HUMAN input_rna_1_2462-2595	-0.58	0.17	0.66	no	0.5	1.16
sp|Q8N9Z2|CC71L_HUMAN input_rna_1_2462-2595	-0.58	0.17	0.66	no	0.5	1.16
sp|P23352|KALM_HUMAN input_rna_1_2471-2595	-0.58	0.17	0.49	no	0.5	1.16
sp|Q6PRD7|CEMP1_HUMAN input_rna_1_2471-2595	-0.58	0.17	0.62	no	0.5	1.16
sp|Q8N9M1|CS047_HUMAN input_rna_1_2471-2595	-0.58	0.17	0.69	no	0.5	1.16
sp|Q8N9Z2|CC71L_HUMAN input_rna_1_2471-2595	-0.58	0.17	0.61	no	0.5	1.16
sp|P13985|HRES1_HUMAN input_rna_1_2462-2595	-0.57	0.17	0.61	no	0.5	1.16
sp|Q6PRD7|CEMP1_HUMAN input_rna_1_2462-2595	-0.57	0.17	0.69	no	0.5	1.16
sp|Q8N9M1|CS047_HUMAN input_rna_1_2462-2595	-0.57	0.17	0.71	no	0.5	1.16
sp|Q9NXE8|CWC25_HUMAN input_rna_1_2491-2595	-0.57	0.17	0.74	no	0.5	1.16
sp|A6NI87|CBY3_HUMAN input_rna_1_2491-2595	-0.56	0.17	0.68	no	0.5	1.16
sp|Q8N7B6|PACRL_HUMAN input_rna_1_2491-2595	-0.56	0.17	0.67	no	0.5	1.16
sp|Q9HCD5|NCOA5_HUMAN input_rna_1_509-640	-0.44	0.22	0.88	no	0.5	1.16
sp|Q5VTL8|PR38B_HUMAN input_rna_1_509-640	-0.43	0.22	0.83	no	0.5	1.16
sp|Q8N9G6|YJ012_HUMAN input_rna_1_509-640	-0.43	0.22	0.70	no	0.5	1.16
sp|Q5VTL8|PR38B_HUMAN input_rna_1_468-649	-0.23	0.40	0.87	no	0.5	1.16
sp|A8MYP8|ODF3B_HUMAN input_rna_1_475-661	-0.23	0.40	0.92	no	0.5	1.16
sp|A6NJB7|PRR19_HUMAN input_rna_1_468-649	-0.22	0.40	0.73	no	0.5	1.16
sp|Q8N7X2|CI173_HUMAN input_rna_1_468-649	-0.21	0.42	0.83	no	0.5	1.16
sp|Q8TAZ6|CKLF2_HUMAN input_rna_1_468-649	-0.21	0.42	0.91	no	0.5	1.16
sp|Q13243|SRSF5_HUMAN input_rna_1_509-640	-2.01	0.00	0.00	yes	1	1.15
sp|Q7Z2G1|H2BWT_HUMAN input_rna_1_509-640	-2.00	0.00	0.00	yes	1	1.15
sp|P62851|RS25_HUMAN input_rna_1_509-640	-1.98	0.00	0.00	yes	1	1.15
sp|Q05952|STP2_HUMAN input_rna_1_509-640	-1.98	0.00	0.00	yes	1	1.15
sp|Q9Y2V2|CHSP1_HUMAN input_rna_1_509-640	-1.98	0.00	0.00	yes	1	1.15
sp|Q12904|AIMP1_HUMAN input_rna_1_2407-2595	-1.85	0.00	0.00	yes	1	1.15
sp|P62807|H2B1C_HUMAN input_rna_1_475-661	-1.81	0.00	0.00	yes	1	1.15
sp|P62269|RS18_HUMAN input_rna_1_475-661	-1.80	0.00	0.00	yes	1	1.15
sp|Q86W42|THOC6_HUMAN input_rna_1_475-661	-1.80	0.00	0.00	yes	1	1.15
sp|Q99880|H2B1L_HUMAN input_rna_1_475-661	-1.80	0.00	0.00	yes	1	1.15
sp|Q71UI9|H2AV_HUMAN input_rna_1_475-661	-1.79	0.00	0.00	yes	1	1.15
sp|Q5VWX1|KHDR2_HUMAN input_rna_1_2428-2595	-1.75	0.00	0.00	yes	1	1.15
sp|Q86W42|THOC6_HUMAN input_rna_1_2428-2595	-1.75	0.00	0.00	yes	1	1.15
sp|P62249|RS16_HUMAN input_rna_1_468-649	-1.75	0.00	0.00	yes	1	1.15
sp|Q9BWW7|SCRT1_HUMAN input_rna_1_468-649	-1.75	0.00	0.00	yes	1	1.15
sp|Q9Y2R5|RT17_HUMAN input_rna_1_468-649	-1.75	0.00	0.00	yes	1	1.15
sp|P09132|SRP19_HUMAN input_rna_1_468-649	-1.74	0.00	0.00	yes	1	1.15
sp|P04083|ANXA1_HUMAN input_rna_1_468-649	-1.73	0.00	0.00	yes	1	1.15
sp|P05388|RLA0_HUMAN input_rna_1_468-649	-1.73	0.00	0.00	yes	1	1.15
sp|Q96A72|MGN2_HUMAN input_rna_1_468-649	-1.73	0.00	0.00	yes	1	1.15
sp|Q5VWX1|KHDR2_HUMAN input_rna_1_2432-2593	-1.70	0.00	0.00	yes	1	1.15
sp|Q9H9L3|I20L2_HUMAN input_rna_1_2432-2593	-1.70	0.00	0.00	yes	1	1.15
sp|P37108|SRP14_HUMAN input_rna_1_2436-2587	-1.70	0.00	0.00	yes	1	1.15
sp|P55769|NH2L1_HUMAN input_rna_1_2436-2587	-1.70	0.00	0.00	yes	1	1.15
sp|Q5VWX1|KHDR2_HUMAN input_rna_1_2436-2587	-1.70	0.00	0.00	yes	1	1.15
sp|Q8N446|ZN843_HUMAN input_rna_1_2436-2587	-1.70	0.00	0.00	yes	1	1.15
sp|Q9H9L3|I20L2_HUMAN input_rna_1_2436-2587	-1.70	0.00	0.00	yes	1	1.15
sp|Q8N446|ZN843_HUMAN input_rna_1_2432-2593	-1.69	0.00	0.00	yes	1	1.15
sp|Q9BWW7|SCRT1_HUMAN input_rna_1_2425-2595	-1.66	0.00	0.00	yes	1	1.15
sp|Q9BWW7|SCRT1_HUMAN input_rna_1_2444-2595	-1.50	0.10	0.00	yes	1	1.15
sp|A6NGQ2|OOEP_HUMAN input_rna_1_2444-2595	-1.49	0.10	0.00	yes	1	1.15
sp|Q8N446|ZN843_HUMAN input_rna_1_2444-2595	-1.49	0.10	0.00	yes	1	1.15
sp|Q9HC52|CBX8_HUMAN input_rna_1_2491-2595	-1.39	0.10	0.00	yes	1	1.15
sp|P62851|RS25_HUMAN input_rna_1_2491-2595	-1.38	0.10	0.00	yes	1	1.15
sp|Q9Y543|HES2_HUMAN input_rna_1_2491-2595	-1.38	0.10	0.00	yes	1	1.15
sp|Q5VWX1|KHDR2_HUMAN input_rna_1_2491-2595	-1.37	0.10	0.00	yes	1	1.15
sp|P09132|SRP19_HUMAN input_rna_1_2465-2595	-1.36	0.10	0.00	yes	1	1.15
sp|P46779|RL28_HUMAN input_rna_1_2465-2595	-1.36	0.10	0.00	yes	1	1.15
sp|Q8N446|ZN843_HUMAN input_rna_1_2465-2595	-1.36	0.10	0.00	yes	1	1.15
sp|P62899|RL31_HUMAN input_rna_1_2459-2595	-1.35	0.10	0.00	yes	1	1.15
sp|Q16777|H2A2C_HUMAN input_rna_1_2459-2595	-1.35	0.10	0.00	yes	1	1.15
sp|Q6FI13|H2A2A_HUMAN input_rna_1_2459-2595	-1.35	0.10	0.00	yes	1	1.15
sp|Q8N446|ZN843_HUMAN input_rna_1_2459-2595	-1.35	0.10	0.00	yes	1	1.15
sp|Q93077|H2A1C_HUMAN input_rna_1_2459-2595	-1.35	0.10	0.00	yes	1	1.15
sp|Q96QV6|H2A1A_HUMAN input_rna_1_2459-2595	-1.35	0.10	0.00	yes	1	1.15
sp|O75683|SURF6_HUMAN input_rna_1_2465-2595	-1.35	0.10	0.00	yes	1	1.15
sp|P49450|CENPA_HUMAN input_rna_1_2465-2595	-1.35	0.10	0.00	yes	1	1.15
sp|P82979|SARNP_HUMAN input_rna_1_2465-2595	-1.35	0.10	0.00	yes	1	1.15
sp|Q99878|H2A1J_HUMAN input_rna_1_2465-2595	-1.35	0.10	0.00	yes	1	1.15
sp|O95059|RPP14_HUMAN input_rna_1_2459-2595	-1.34	0.10	0.00	yes	1	1.15
sp|P05388|RLA0_HUMAN input_rna_1_2459-2595	-1.34	0.10	0.00	yes	1	1.15
sp|P16104|H2AX_HUMAN input_rna_1_2459-2595	-1.34	0.10	0.00	yes	1	1.15
sp|P61254|RL26_HUMAN input_rna_1_2459-2595	-1.34	0.10	0.00	yes	1	1.15
sp|Q8IUE6|H2A2B_HUMAN input_rna_1_2459-2595	-1.34	0.10	0.00	yes	1	1.15
sp|Q96A72|MGN2_HUMAN input_rna_1_2459-2595	-1.34	0.10	0.00	yes	1	1.15
sp|Q96KK5|H2A1H_HUMAN input_rna_1_2459-2595	-1.34	0.10	0.00	yes	1	1.15
sp|Q9BTM1|H2AJ_HUMAN input_rna_1_2459-2595	-1.34	0.10	0.00	yes	1	1.15
sp|O75683|SURF6_HUMAN input_rna_1_2471-2595	-1.28	0.10	0.00	yes	1	1.15
sp|P62851|RS25_HUMAN input_rna_1_2471-2595	-1.28	0.10	0.00	yes	1	1.15
sp|Q05952|STP2_HUMAN input_rna_1_2471-2595	-1.28	0.10	0.01	yes	1	1.15
sp|Q8N446|ZN843_HUMAN input_rna_1_2471-2595	-1.28	0.10	0.00	yes	1	1.15
sp|O75683|SURF6_HUMAN input_rna_1_2482-2595	-1.28	0.10	0.00	yes	1	1.15
sp|P82979|SARNP_HUMAN input_rna_1_2482-2595	-1.28	0.10	0.00	yes	1	1.15
sp|P68431|H31_HUMAN input_rna_1_2452-2595	-1.27	0.10	0.01	yes	1	1.15
sp|P84243|H33_HUMAN input_rna_1_2452-2595	-1.27	0.10	0.01	yes	1	1.15
sp|Q16695|H31T_HUMAN input_rna_1_2452-2595	-1.27	0.10	0.01	yes	1	1.15
sp|Q71DI3|H32_HUMAN input_rna_1_2452-2595	-1.27	0.10	0.01	yes	1	1.15
sp|O60870|KIN17_HUMAN input_rna_1_2482-2595	-1.27	0.10	0.00	yes	1	1.15
sp|P0C7T5|ATX1L_HUMAN input_rna_1_2482-2595	-1.27	0.10	0.06	yes	1	1.15
sp|P62851|RS25_HUMAN input_rna_1_2482-2595	-1.27	0.10	0.00	yes	1	1.15
sp|Q8N446|ZN843_HUMAN input_rna_1_2462-2595	-1.24	0.10	0.00	yes	1	1.15
sp|P62851|RS25_HUMAN input_rna_1_2462-2595	-1.23	0.10	0.00	yes	1	1.15
sp|Q05952|STP2_HUMAN input_rna_1_2462-2595	-1.23	0.10	0.01	yes	1	1.15
sp|Q96FV9|THOC1_HUMAN input_rna_1_2462-2595	-1.23	0.10	0.03	yes	1	1.15
sp|Q9BZC1|CELF4_HUMAN input_rna_1_2462-2595	-1.23	0.10	0.00	yes	1	1.15
sp|Q9Y6Q3|ZFP37_HUMAN input_rna_1_2462-2595	-1.23	0.10	0.00	yes	1	1.15
sp|P09001|RM03_HUMAN input_rna_1_2462-2595	-1.22	0.10	0.00	yes	1	1.15
sp|P08173|ACM4_HUMAN input_rna_1_2407-2595	-0.89	0.10	0.02	no	0.5	1.15
sp|A0JLT2|MED19_HUMAN input_rna_1_2407-2595	-0.88	0.10	0.03	no	0.5	1.15
sp|A8MZ25|YQ037_HUMAN input_rna_1_2407-2595	-0.88	0.10	0.07	no	0.5	1.15
sp|Q96MZ4|F218A_HUMAN input_rna_1_2407-2595	-0.88	0.10	0.07	no	0.5	1.15
sp|A8MUU9|YV023_HUMAN input_rna_1_2407-2595	-0.87	0.10	0.05	no	0.5	1.15
sp|A8MYP8|ODF3B_HUMAN input_rna_1_2407-2595	-0.87	0.10	0.04	no	0.5	1.15
sp|Q17RH7|TPRXL_HUMAN input_rna_1_2407-2595	-0.87	0.10	0.04	no	0.5	1.15
sp|Q96PG8|BBC3B_HUMAN input_rna_1_2407-2595	-0.87	0.10	0.05	no	0.5	1.15
sp|Q2MKA7|RSPO1_HUMAN input_rna_1_2428-2595	-0.76	0.14	0.12	no	0.5	1.15
sp|Q5U5X8|F222A_HUMAN input_rna_1_2428-2595	-0.76	0.14	0.09	no	0.5	1.15
sp|Q9H7E9|CH033_HUMAN input_rna_1_2428-2595	-0.75	0.14	0.07	no	0.5	1.15
sp|Q14943|KI3S1_HUMAN input_rna_1_2425-2595	-0.74	0.14	0.14	no	0.5	1.15
sp|Q6NT89|TRNP1_HUMAN input_rna_1_2425-2595	-0.74	0.14	0.09	no	0.5	1.15
sp|Q99741|CDC6_HUMAN input_rna_1_2425-2595	-0.74	0.14	0.12	no	0.5	1.15
sp|Q5T6X4|F162B_HUMAN input_rna_1_2428-2595	-0.74	0.14	0.14	no	0.5	1.15
sp|P55075|FGF8_HUMAN input_rna_1_2425-2595	-0.73	0.14	0.13	no	0.5	1.15
sp|Q8TAT2|FGFP3_HUMAN input_rna_1_2432-2593	-0.70	0.14	0.21	no	0.5	1.15
sp|Q92567|F168A_HUMAN input_rna_1_2432-2593	-0.70	0.14	0.20	no	0.5	1.15
sp|Q1ED39|CP088_HUMAN input_rna_1_2436-2587	-0.70	0.14	0.16	no	0.5	1.15
sp|Q8TAT2|FGFP3_HUMAN input_rna_1_2436-2587	-0.70	0.14	0.23	no	0.5	1.15
sp|Q8TEC5|SH3R2_HUMAN input_rna_1_2436-2587	-0.70	0.14	0.33	no	0.5	1.15
sp|Q92567|F168A_HUMAN input_rna_1_2436-2587	-0.70	0.14	0.20	no	0.5	1.15
sp|Q99741|CDC6_HUMAN input_rna_1_2436-2587	-0.70	0.14	0.19	no	0.5	1.15
sp|P08173|ACM4_HUMAN input_rna_1_2432-2593	-0.69	0.14	0.21	no	0.5	1.15
sp|Q99741|CDC6_HUMAN input_rna_1_2432-2593	-0.69	0.14	0.19	no	0.5	1.15
sp|P08173|ACM4_HUMAN input_rna_1_2436-2587	-0.69	0.14	0.23	no	0.5	1.15
sp|P11801|KPSH1_HUMAN input_rna_1_2444-2595	-0.65	0.14	0.33	no	0.5	1.15
sp|Q86UU5|GGN_HUMAN input_rna_1_2444-2595	-0.65	0.14	0.36	no	0.5	1.15
sp|Q8TAT2|FGFP3_HUMAN input_rna_1_2444-2595	-0.65	0.14	0.38	no	0.5	1.15
sp|Q9GZT5|WN10A_HUMAN input_rna_1_2465-2595	-0.65	0.14	0.35	no	0.5	1.15
sp|A0JLT2|MED19_HUMAN input_rna_1_2465-2595	-0.64	0.17	0.41	no	0.5	1.15
sp|P23352|KALM_HUMAN input_rna_1_2465-2595	-0.64	0.14	0.41	no	0.5	1.15
sp|Q5VTL8|PR38B_HUMAN input_rna_1_2465-2595	-0.64	0.17	0.35	no	0.5	1.15
sp|Q96PU9|ODF3A_HUMAN input_rna_1_2465-2595	-0.64	0.14	0.41	no	0.5	1.15
sp|Q9BUV0|CA063_HUMAN input_rna_1_2465-2595	-0.64	0.14	0.35	no	0.5	1.15
sp|Q9NNZ3|DNJC4_HUMAN input_rna_1_2465-2595	-0.64	0.14	0.40	no	0.5	1.15
sp|Q8N9M1|CS047_HUMAN input_rna_1_2465-2595	-0.63	0.17	0.42	no	0.5	1.15
sp|Q05877|HHCM_HUMAN input_rna_1_2452-2595	-0.62	0.17	0.41	no	0.5	1.15
sp|Q6PK30|CT75_HUMAN input_rna_1_2452-2595	-0.62	0.17	0.37	no	0.5	1.15
sp|Q6PRD7|CEMP1_HUMAN input_rna_1_2452-2595	-0.62	0.17	0.47	no	0.5	1.15
sp|Q8N9Z2|CC71L_HUMAN input_rna_1_2452-2595	-0.62	0.17	0.45	no	0.5	1.15
sp|Q8TAT2|FGFP3_HUMAN input_rna_1_2452-2595	-0.62	0.17	0.46	no	0.5	1.15
sp|Q9P031|TAP26_HUMAN input_rna_1_2452-2595	-0.62	0.17	0.45	no	0.5	1.15
sp|Q5VTL8|PR38B_HUMAN input_rna_1_2459-2595	-0.62	0.17	0.41	no	0.5	1.15
sp|Q6PRD7|CEMP1_HUMAN input_rna_1_2459-2595	-0.62	0.17	0.50	no	0.5	1.15
sp|Q9H7E9|CH033_HUMAN input_rna_1_2459-2595	-0.62	0.17	0.47	no	0.5	1.15
sp|Q9P031|TAP26_HUMAN input_rna_1_2459-2595	-0.62	0.17	0.50	no	0.5	1.15
sp|P61328|FGF12_HUMAN input_rna_1_2482-2595	-0.62	0.17	0.47	no	0.5	1.15
sp|Q8N1D0|BWR1B_HUMAN input_rna_1_2482-2595	-0.62	0.17	0.49	no	0.5	1.15
sp|A8MYP8|ODF3B_HUMAN input_rna_1_2459-2595	-0.61	0.17	0.52	no	0.5	1.15
sp|A0JLT2|MED19_HUMAN input_rna_1_2471-2595	-0.61	0.17	0.52	no	0.5	1.15
sp|P11801|KPSH1_HUMAN input_rna_1_2471-2595	-0.60	0.17	0.56	no	0.5	1.15
sp|A6NP61|ZAR1L_HUMAN input_rna_1_2462-2595	-0.59	0.17	0.46	no	0.5	1.15
sp|P11487|FGF3_HUMAN input_rna_1_2462-2595	-0.59	0.17	0.64	no	0.5	1.15
sp|Q12796|PNRC1_HUMAN input_rna_1_2491-2595	-0.59	0.17	0.55	no	0.5	1.15
sp|Q1ED39|CP088_HUMAN input_rna_1_2491-2595	-0.59	0.17	0.64	no	0.5	1.15
sp|Q6PRD7|CEMP1_HUMAN input_rna_1_2491-2595	-0.59	0.17	0.59	no	0.5	1.15
sp|Q2MKA7|RSPO1_HUMAN input_rna_1_2462-2595	-0.58	0.17	0.59	no	0.5	1.15
sp|Q96PU9|ODF3A_HUMAN input_rna_1_2462-2595	-0.58	0.17	0.66	no	0.5	1.15
sp|Q9NNZ3|DNJC4_HUMAN input_rna_1_2462-2595	-0.58	0.17	0.65	no	0.5	1.15
sp|Q8N2M8|CLASR_HUMAN input_rna_1_2491-2595	-0.58	0.17	0.53	no	0.5	1.15
sp|Q8N9Z2|CC71L_HUMAN input_rna_1_2491-2595	-0.58	0.17	0.63	no	0.5	1.15
sp|Q9P031|TAP26_HUMAN input_rna_1_509-640	-0.47	0.22	0.87	no	0.5	1.15
sp|P13985|HRES1_HUMAN input_rna_1_509-640	-0.46	0.22	0.86	no	0.5	1.15
sp|Q8N9M1|CS047_HUMAN input_rna_1_509-640	-0.46	0.22	0.94	no	0.5	1.15
sp|Q8N9P0|YF006_HUMAN input_rna_1_509-640	-0.46	0.22	0.90	no	0.5	1.15
sp|Q9H2A9|CHST8_HUMAN input_rna_1_509-640	-0.46	0.22	0.95	no	0.5	1.15
sp|Q8N7B6|PACRL_HUMAN input_rna_1_509-640	-0.45	0.22	0.86	no	0.5	1.15
sp|A6NKL6|T200C_HUMAN input_rna_1_475-661	-0.27	0.37	0.84	no	0.5	1.15
sp|Q5VTL8|PR38B_HUMAN input_rna_1_475-661	-0.27	0.37	0.85	no	0.5	1.15
sp|Q9H7E9|CH033_HUMAN input_rna_1_468-649	-0.26	0.37	0.96	no	0.5	1.15
sp|P11487|FGF3_HUMAN input_rna_1_475-661	-0.26	0.37	0.95	no	0.5	1.15
sp|P11801|KPSH1_HUMAN input_rna_1_475-661	-0.26	0.37	0.91	no	0.5	1.15
sp|Q2MKA7|RSPO1_HUMAN input_rna_1_475-661	-0.26	0.37	0.90	no	0.5	1.15
sp|Q92915|FGF14_HUMAN input_rna_1_468-649	-0.25	0.37	0.91	no	0.5	1.15
sp|P08311|CATG_HUMAN input_rna_1_468-649	-0.24	0.40	0.91	no	0.5	1.15
sp|Q8WTQ4|CP078_HUMAN input_rna_1_468-649	-0.24	0.37	0.89	no	0.5	1.15
sp|Q96IZ7|RSRC1_HUMAN input_rna_1_468-649	-0.24	0.40	0.64	no	0.5	1.15
sp|P68431|H31_HUMAN input_rna_1_509-640	-2.04	0.00	0.00	yes	1	1.14
sp|Q16695|H31T_HUMAN input_rna_1_509-640	-2.03	0.00	0.00	yes	1	1.14
sp|Q71DI3|H32_HUMAN input_rna_1_509-640	-2.03	0.00	0.00	yes	1	1.14
sp|Q9Y2R5|RT17_HUMAN input_rna_1_509-640	-2.03	0.00	0.00	yes	1	1.14
sp|Q99547|MPH6_HUMAN input_rna_1_509-640	-2.02	0.00	0.00	yes	1	1.14
sp|Q5VWX1|KHDR2_HUMAN input_rna_1_2407-2595	-1.88	0.00	0.00	yes	1	1.14
sp|O60814|H2B1K_HUMAN input_rna_1_475-661	-1.85	0.00	0.00	yes	1	1.14
sp|O95059|RPP14_HUMAN input_rna_1_475-661	-1.85	0.00	0.00	yes	1	1.14
sp|Q12904|AIMP1_HUMAN input_rna_1_475-661	-1.85	0.00	0.00	yes	1	1.14
sp|Q5QNW6|H2B2F_HUMAN input_rna_1_475-661	-1.85	0.00	0.00	yes	1	1.14
sp|P06899|H2B1J_HUMAN input_rna_1_475-661	-1.84	0.00	0.00	yes	1	1.14
sp|Q5VWX1|KHDR2_HUMAN input_rna_1_475-661	-1.84	0.00	0.00	yes	1	1.14
sp|Q93079|H2B1H_HUMAN input_rna_1_475-661	-1.84	0.00	0.00	yes	1	1.14
sp|Q99878|H2A1J_HUMAN input_rna_1_475-661	-1.84	0.00	0.00	yes	1	1.14
sp|P23527|H2B1O_HUMAN input_rna_1_475-661	-1.83	0.00	0.00	yes	1	1.14
sp|Q16778|H2B2E_HUMAN input_rna_1_475-661	-1.83	0.00	0.00	yes	1	1.14
sp|Q99877|H2B1N_HUMAN input_rna_1_475-661	-1.83	0.00	0.00	yes	1	1.14
sp|Q99879|H2B1M_HUMAN input_rna_1_475-661	-1.83	0.00	0.00	yes	1	1.14
sp|P57053|H2BFS_HUMAN input_rna_1_475-661	-1.82	0.00	0.00	yes	1	1.14
sp|P58876|H2B1D_HUMAN input_rna_1_475-661	-1.82	0.00	0.00	yes	1	1.14
sp|Q8N9Q2|SR1IP_HUMAN input_rna_1_475-661	-1.82	0.00	0.00	yes	1	1.14
sp|Q5SY16|NOL9_HUMAN input_rna_1_468-649	-1.78	0.00	0.00	yes	1	1.14
sp|Q6NXT2|H3C_HUMAN input_rna_1_468-649	-1.78	0.00	0.00	yes	1	1.14
sp|Q9H9L3|I20L2_HUMAN input_rna_1_2428-2595	-1.75	0.00	0.00	yes	1	1.14
sp|Q13901|C1D_HUMAN input_rna_1_2432-2593	-1.72	0.00	0.00	yes	1	1.14
sp|Q86W42|THOC6_HUMAN input_rna_1_2432-2593	-1.72	0.00	0.00	yes	1	1.14
sp|Q86W42|THOC6_HUMAN input_rna_1_2436-2587	-1.72	0.00	0.00	yes	1	1.14
sp|P62244|RS15A_HUMAN input_rna_1_2436-2587	-1.71	0.00	0.00	yes	1	1.14
sp|Q86W42|THOC6_HUMAN input_rna_1_2425-2595	-1.68	0.00	0.00	yes	1	1.14
sp|P35268|RL22_HUMAN input_rna_1_2444-2595	-1.50	0.10	0.00	yes	1	1.14
sp|P09132|SRP19_HUMAN input_rna_1_2491-2595	-1.39	0.10	0.00	yes	1	1.14
sp|P61254|RL26_HUMAN input_rna_1_2491-2595	-1.39	0.10	0.00	yes	1	1.14
sp|O95059|RPP14_HUMAN input_rna_1_2465-2595	-1.38	0.10	0.00	yes	1	1.14
sp|Q16695|H31T_HUMAN input_rna_1_2459-2595	-1.37	0.10	0.00	yes	1	1.14
sp|Q71DI3|H32_HUMAN input_rna_1_2459-2595	-1.37	0.10	0.00	yes	1	1.14
sp|P16104|H2AX_HUMAN input_rna_1_2465-2595	-1.37	0.10	0.00	yes	1	1.14
sp|P47813|IF1AX_HUMAN input_rna_1_2465-2595	-1.37	0.10	0.00	yes	1	1.14
sp|Q8IUE6|H2A2B_HUMAN input_rna_1_2465-2595	-1.37	0.10	0.00	yes	1	1.14
sp|Q96KK5|H2A1H_HUMAN input_rna_1_2465-2595	-1.37	0.10	0.00	yes	1	1.14
sp|Q9BTM1|H2AJ_HUMAN input_rna_1_2465-2595	-1.37	0.10	0.00	yes	1	1.14
sp|P0C0S8|H2A1_HUMAN input_rna_1_2459-2595	-1.36	0.10	0.00	yes	1	1.14
sp|P20671|H2A1D_HUMAN input_rna_1_2459-2595	-1.36	0.10	0.00	yes	1	1.14
sp|P68431|H31_HUMAN input_rna_1_2459-2595	-1.36	0.10	0.00	yes	1	1.14
sp|Q7L7L0|H2A3_HUMAN input_rna_1_2459-2595	-1.36	0.10	0.00	yes	1	1.14
sp|Q9Y237|PIN4_HUMAN input_rna_1_2459-2595	-1.36	0.10	0.00	yes	1	1.14
sp|P04908|H2A1B_HUMAN input_rna_1_2459-2595	-1.35	0.10	0.00	yes	1	1.14
sp|P62269|RS18_HUMAN input_rna_1_2471-2595	-1.30	0.10	0.00	yes	1	1.14
sp|Q96A08|H2B1A_HUMAN input_rna_1_2471-2595	-1.30	0.10	0.00	yes	1	1.14
sp|P82979|SARNP_HUMAN input_rna_1_2471-2595	-1.29	0.10	0.00	yes	1	1.14
sp|Q9H9Y2|RPF1_HUMAN input_rna_1_2471-2595	-1.29	0.10	0.00	yes	1	1.14
sp|P49450|CENPA_HUMAN input_rna_1_2482-2595	-1.29	0.10	0.00	yes	1	1.14
sp|Q96A08|H2B1A_HUMAN input_rna_1_2482-2595	-1.29	0.10	0.00	yes	1	1.14
sp|Q9BWW7|SCRT1_HUMAN input_rna_1_2482-2595	-1.29	0.10	0.00	yes	1	1.14
sp|Q9Y543|HES2_HUMAN input_rna_1_2482-2595	-1.29	0.10	0.00	yes	1	1.14
sp|P0C7T5|ATX1L_HUMAN input_rna_1_2452-2595	-1.28	0.10	0.06	yes	1	1.14
sp|P62249|RS16_HUMAN input_rna_1_2452-2595	-1.28	0.10	0.00	yes	1	1.14
sp|Q6NXT2|H3C_HUMAN input_rna_1_2452-2595	-1.28	0.10	0.01	yes	1	1.14
sp|O75683|SURF6_HUMAN input_rna_1_2462-2595	-1.25	0.10	0.00	yes	1	1.14
sp|P05388|RLA0_HUMAN input_rna_1_2462-2595	-1.24	0.10	0.00	yes	1	1.14
sp|P49450|CENPA_HUMAN input_rna_1_2462-2595	-1.24	0.10	0.01	yes	1	1.14
sp|A1KXE4|F168B_HUMAN input_rna_1_2407-2595	-0.90	0.10	0.06	no	0.5	1.14
sp|Q14943|KI3S1_HUMAN input_rna_1_2407-2595	-0.90	0.10	0.03	no	0.5	1.14
sp|Q5SR53|CA200_HUMAN input_rna_1_2407-2595	-0.90	0.10	0.06	no	0.5	1.14
sp|Q66K80|RUAS1_HUMAN input_rna_1_2407-2595	-0.90	0.10	0.01	no	0.5	1.14
sp|Q6UXU1|YC002_HUMAN input_rna_1_2407-2595	-0.90	0.10	0.07	no	0.5	1.14
sp|Q86WR6|CQ064_HUMAN input_rna_1_2407-2595	-0.90	0.10	0.01	no	0.5	1.14
sp|Q8N2G6|ZCH24_HUMAN input_rna_1_2407-2595	-0.90	0.10	0.02	yes	0.5	1.14
sp|Q99935|PROL1_HUMAN input_rna_1_2407-2595	-0.90	0.10	0.03	no	0.5	1.14
sp|Q9BRU9|UTP23_HUMAN input_rna_1_2407-2595	-0.90	0.10	0.03	no	0.5	1.14
sp|Q8N290|CC053_HUMAN input_rna_1_2407-2595	-0.89	0.10	0.02	no	0.5	1.14
sp|Q9BSD3|RHNO1_HUMAN input_rna_1_2407-2595	-0.89	0.10	0.02	no	0.5	1.14
sp|P08173|ACM4_HUMAN input_rna_1_2428-2595	-0.78	0.14	0.09	no	0.5	1.14
sp|P55075|FGF8_HUMAN input_rna_1_2428-2595	-0.78	0.14	0.05	no	0.5	1.14
sp|Q6NT89|TRNP1_HUMAN input_rna_1_2428-2595	-0.78	0.14	0.05	no	0.5	1.14
sp|Q8N7K9|YS059_HUMAN input_rna_1_2428-2595	-0.78	0.14	0.08	no	0.5	1.14
sp|Q8N9X3|YA026_HUMAN input_rna_1_2428-2595	-0.78	0.14	0.12	no	0.5	1.14
sp|A8MUU9|YV023_HUMAN input_rna_1_2428-2595	-0.77	0.14	0.14	no	0.5	1.14
sp|Q8N7E2|ZN645_HUMAN input_rna_1_2428-2595	-0.77	0.14	0.10	no	0.5	1.14
sp|Q8N9Z2|CC71L_HUMAN input_rna_1_2428-2595	-0.77	0.14	0.07	no	0.5	1.14
sp|Q96S07|PRR25_HUMAN input_rna_1_2428-2595	-0.77	0.14	0.11	no	0.5	1.14
sp|Q9NP50|FA60A_HUMAN input_rna_1_2428-2595	-0.77	0.14	0.07	no	0.5	1.14
sp|Q9NSI2|F207A_HUMAN input_rna_1_2428-2595	-0.77	0.14	0.06	no	0.5	1.14
sp|A6NI87|CBY3_HUMAN input_rna_1_2425-2595	-0.76	0.14	0.13	no	0.5	1.14
sp|Q17RH7|TPRXL_HUMAN input_rna_1_2425-2595	-0.76	0.14	0.16	no	0.5	1.14
sp|Q8N7K9|YS059_HUMAN input_rna_1_2425-2595	-0.76	0.14	0.10	no	0.5	1.14
sp|Q92630|DYRK2_HUMAN input_rna_1_2425-2595	-0.76	0.14	0.09	no	0.5	1.14
sp|Q96S07|PRR25_HUMAN input_rna_1_2425-2595	-0.76	0.14	0.12	no	0.5	1.14
sp|P55209|NP1L1_HUMAN input_rna_1_2425-2595	-0.75	0.14	0.13	no	0.5	1.14
sp|Q5U5X8|F222A_HUMAN input_rna_1_2425-2595	-0.75	0.14	0.12	no	0.5	1.14
sp|Q8N9E0|F133A_HUMAN input_rna_1_2425-2595	-0.75	0.14	0.13	no	0.5	1.14
sp|Q8N9Z2|CC71L_HUMAN input_rna_1_2425-2595	-0.75	0.14	0.11	no	0.5	1.14
sp|Q9NP50|FA60A_HUMAN input_rna_1_2425-2595	-0.75	0.14	0.09	no	0.5	1.14
sp|P11801|KPSH1_HUMAN input_rna_1_2432-2593	-0.72	0.14	0.14	no	0.5	1.14
sp|Q5T749|KPRP_HUMAN input_rna_1_2432-2593	-0.72	0.14	0.17	no	0.5	1.14
sp|Q8N7E2|ZN645_HUMAN input_rna_1_2432-2593	-0.72	0.14	0.15	no	0.5	1.14
sp|Q9NQ55|SSF1_HUMAN input_rna_1_2432-2593	-0.72	0.14	0.15	no	0.5	1.14
sp|P11801|KPSH1_HUMAN input_rna_1_2436-2587	-0.72	0.14	0.15	no	0.5	1.14
sp|Q96S07|PRR25_HUMAN input_rna_1_2436-2587	-0.72	0.14	0.17	no	0.5	1.14
sp|Q1ED39|CP088_HUMAN input_rna_1_2432-2593	-0.71	0.14	0.14	no	0.5	1.14
sp|Q8N7E2|ZN645_HUMAN input_rna_1_2436-2587	-0.71	0.14	0.15	no	0.5	1.14
sp|Q9NQ55|SSF1_HUMAN input_rna_1_2436-2587	-0.71	0.14	0.17	no	0.5	1.14
sp|A6NI87|CBY3_HUMAN input_rna_1_2444-2595	-0.67	0.14	0.27	no	0.5	1.14
sp|A8MUU9|YV023_HUMAN input_rna_1_2444-2595	-0.67	0.14	0.29	no	0.5	1.14
sp|Q5BKY9|F133B_HUMAN input_rna_1_2444-2595	-0.67	0.14	0.30	no	0.5	1.14
sp|Q8N9Z2|CC71L_HUMAN input_rna_1_2444-2595	-0.67	0.14	0.25	no	0.5	1.14
sp|Q99935|PROL1_HUMAN input_rna_1_2444-2595	-0.67	0.14	0.25	no	0.5	1.14
sp|Q9NQ55|SSF1_HUMAN input_rna_1_2444-2595	-0.67	0.14	0.26	no	0.5	1.14
sp|Q9Y3A2|UTP11_HUMAN input_rna_1_2444-2595	-0.67	0.14	0.30	no	0.5	1.14
sp|P49761|CLK3_HUMAN input_rna_1_2444-2595	-0.66	0.14	0.29	no	0.5	1.14
sp|P55209|NP1L1_HUMAN input_rna_1_2444-2595	-0.66	0.14	0.27	no	0.5	1.14
sp|Q2MKA7|RSPO1_HUMAN input_rna_1_2444-2595	-0.66	0.14	0.32	no	0.5	1.14
sp|Q8N7E2|ZN645_HUMAN input_rna_1_2444-2595	-0.66	0.14	0.30	no	0.5	1.14
sp|Q9BRU9|UTP23_HUMAN input_rna_1_2444-2595	-0.66	0.14	0.33	no	0.5	1.14
sp|P11487|FGF3_HUMAN input_rna_1_2465-2595	-0.66	0.14	0.34	no	0.5	1.14
sp|Q8N1D0|BWR1B_HUMAN input_rna_1_2465-2595	-0.66	0.14	0.37	no	0.5	1.14
sp|P11801|KPSH1_HUMAN input_rna_1_2465-2595	-0.65	0.14	0.30	no	0.5	1.14
sp|Q86UU5|GGN_HUMAN input_rna_1_2465-2595	-0.65	0.14	0.40	no	0.5	1.14
sp|Q8N1D0|BWR1B_HUMAN input_rna_1_2452-2595	-0.64	0.17	0.41	no	0.5	1.14
sp|A6NP61|ZAR1L_HUMAN input_rna_1_2459-2595	-0.64	0.17	0.41	no	0.5	1.14
sp|Q8TAT2|FGFP3_HUMAN input_rna_1_2459-2595	-0.64	0.17	0.44	no	0.5	1.14
sp|Q96S07|PRR25_HUMAN input_rna_1_2459-2595	-0.64	0.17	0.36	no	0.5	1.14
sp|Q5VTL8|PR38B_HUMAN input_rna_1_2452-2595	-0.63	0.17	0.36	no	0.5	1.14
sp|Q8N7E2|ZN645_HUMAN input_rna_1_2452-2595	-0.63	0.17	0.40	no	0.5	1.14
sp|Q8N7Y1|KIAS3_HUMAN input_rna_1_2452-2595	-0.63	0.17	0.41	no	0.5	1.14
sp|Q2MKA7|RSPO1_HUMAN input_rna_1_2459-2595	-0.63	0.17	0.45	no	0.5	1.14
sp|Q9NNZ3|DNJC4_HUMAN input_rna_1_2459-2595	-0.63	0.17	0.43	no	0.5	1.14
sp|A6NHN6|NPPL2_HUMAN input_rna_1_2482-2595	-0.63	0.17	0.43	no	0.5	1.14
sp|P20073|ANXA7_HUMAN input_rna_1_2482-2595	-0.63	0.17	0.41	no	0.5	1.14
sp|Q5VTL8|PR38B_HUMAN input_rna_1_2482-2595	-0.63	0.17	0.39	no	0.5	1.14
sp|Q8N7Y1|KIAS3_HUMAN input_rna_1_2482-2595	-0.63	0.17	0.43	no	0.5	1.14
sp|Q8TAZ6|CKLF2_HUMAN input_rna_1_2482-2595	-0.63	0.17	0.41	no	0.5	1.14
sp|Q9GZT5|WN10A_HUMAN input_rna_1_2471-2595	-0.62	0.17	0.48	no	0.5	1.14
sp|Q2MKA7|RSPO1_HUMAN input_rna_1_2482-2595	-0.62	0.17	0.46	no	0.5	1.14
sp|Q8IYA6|CKP2L_HUMAN input_rna_1_2482-2595	-0.62	0.17	0.49	no	0.5	1.14
sp|P11801|KPSH1_HUMAN input_rna_1_2462-2595	-0.61	0.17	0.57	no	0.5	1.14
sp|Q8N7Y1|KIAS3_HUMAN input_rna_1_2462-2595	-0.61	0.17	0.56	no	0.5	1.14
sp|Q9GZT5|WN10A_HUMAN input_rna_1_2462-2595	-0.61	0.17	0.57	no	0.5	1.14
sp|Q8TAT2|FGFP3_HUMAN input_rna_1_2471-2595	-0.61	0.17	0.51	no	0.5	1.14
sp|Q9BUV0|CA063_HUMAN input_rna_1_2471-2595	-0.61	0.17	0.45	no	0.5	1.14
sp|Q9H7E9|CH033_HUMAN input_rna_1_2471-2595	-0.61	0.17	0.47	no	0.5	1.14
sp|Q8TAT2|FGFP3_HUMAN input_rna_1_2491-2595	-0.61	0.17	0.52	no	0.5	1.14
sp|Q96EU6|RRP36_HUMAN input_rna_1_2491-2595	-0.61	0.17	0.51	no	0.5	1.14
sp|B8ZZ34|SHSA8_HUMAN input_rna_1_2462-2595	-0.60	0.17	0.45	no	0.5	1.14
sp|Q05877|HHCM_HUMAN input_rna_1_2462-2595	-0.60	0.17	0.50	no	0.5	1.14
sp|Q8TAT2|FGFP3_HUMAN input_rna_1_2462-2595	-0.60	0.17	0.58	no	0.5	1.14
sp|Q9BUV0|CA063_HUMAN input_rna_1_2462-2595	-0.60	0.17	0.53	no	0.5	1.14
sp|Q86XJ1|GA2L3_HUMAN input_rna_1_2491-2595	-0.60	0.17	0.51	no	0.5	1.14
sp|Q8N9M1|CS047_HUMAN input_rna_1_2491-2595	-0.60	0.17	0.58	no	0.5	1.14
sp|Q96L08|SUSD3_HUMAN input_rna_1_2491-2595	-0.60	0.17	0.54	no	0.5	1.14
sp|Q96MM7|H6ST2_HUMAN input_rna_1_2491-2595	-0.60	0.17	0.51	no	0.5	1.14
sp|Q9P031|TAP26_HUMAN input_rna_1_2491-2595	-0.60	0.17	0.53	no	0.5	1.14
sp|Q658T7|F90A2_HUMAN input_rna_1_2491-2595	-0.59	0.17	0.58	no	0.5	1.14
sp|Q1ED39|CP088_HUMAN input_rna_1_509-640	-0.50	0.20	0.89	no	0.5	1.14
sp|Q9BUV0|CA063_HUMAN input_rna_1_509-640	-0.50	0.20	0.73	no	0.5	1.14
sp|Q8NDD1|CA131_HUMAN input_rna_1_509-640	-0.49	0.20	0.73	no	0.5	1.14
sp|Q6PRD7|CEMP1_HUMAN input_rna_1_509-640	-0.48	0.22	0.85	no	0.5	1.14
sp|Q9BVH7|SIA7E_HUMAN input_rna_1_509-640	-0.48	0.20	0.62	no	0.5	1.14
sp|Q8N9Z2|CC71L_HUMAN input_rna_1_509-640	-0.47	0.22	0.88	no	0.5	1.14
sp|A6NP61|ZAR1L_HUMAN input_rna_1_475-661	-0.30	0.33	0.63	no	0.5	1.14
sp|Q9BUV0|CA063_HUMAN input_rna_1_475-661	-0.30	0.33	0.79	no	0.5	1.14
sp|Q9GZT5|WN10A_HUMAN input_rna_1_475-661	-0.30	0.33	0.85	no	0.5	1.14
sp|P61328|FGF12_HUMAN input_rna_1_468-649	-0.29	0.35	0.91	no	0.5	1.14
sp|Q14943|KI3S1_HUMAN input_rna_1_468-649	-0.29	0.35	0.73	no	0.5	1.14
sp|Q17RH7|TPRXL_HUMAN input_rna_1_468-649	-0.29	0.35	0.87	no	0.5	1.14
sp|Q9P031|TAP26_HUMAN input_rna_1_468-649	-0.29	0.35	0.91	no	0.5	1.14
sp|Q8N7Y1|KIAS3_HUMAN input_rna_1_475-661	-0.29	0.35	0.92	no	0.5	1.14
sp|Q9P031|TAP26_HUMAN input_rna_1_475-661	-0.29	0.35	0.92	no	0.5	1.14
sp|Q9BUV0|CA063_HUMAN input_rna_1_468-649	-0.28	0.35	0.81	no	0.5	1.14
sp|Q5T036|F120S_HUMAN input_rna_1_468-649	-0.27	0.37	0.89	no	0.5	1.14
sp|Q86WR6|CQ064_HUMAN input_rna_1_468-649	-0.27	0.37	0.95	no	0.5	1.14
sp|P04083|ANXA1_HUMAN input_rna_1_509-640	-2.07	0.00	0.00	yes	1	1.13
sp|P46779|RL28_HUMAN input_rna_1_509-640	-2.07	0.00	0.00	yes	1	1.13
sp|Q99878|H2A1J_HUMAN input_rna_1_509-640	-2.07	0.00	0.00	yes	1	1.13
sp|Q9H9L3|I20L2_HUMAN input_rna_1_509-640	-2.07	0.00	0.00	yes	1	1.13
sp|P12272|PTHR_HUMAN input_rna_1_509-640	-2.06	0.00	0.00	yes	1	1.13
sp|P84243|H33_HUMAN input_rna_1_509-640	-2.06	0.00	0.00	yes	1	1.13
sp|Q9BWF3|RBM4_HUMAN input_rna_1_509-640	-2.06	0.00	0.00	yes	1	1.13
sp|Q9H9L3|I20L2_HUMAN input_rna_1_2407-2595	-1.89	0.00	0.00	yes	1	1.13
sp|O60869|EDF1_HUMAN input_rna_1_475-661	-1.87	0.00	0.00	yes	1	1.13
sp|P62899|RL31_HUMAN input_rna_1_475-661	-1.87	0.00	0.00	yes	1	1.13
sp|Q05952|STP2_HUMAN input_rna_1_475-661	-1.87	0.00	0.00	yes	1	1.13
sp|Q8N257|H2B3B_HUMAN input_rna_1_475-661	-1.86	0.00	0.00	yes	1	1.13
sp|P33778|H2B1B_HUMAN input_rna_1_475-661	-1.85	0.00	0.00	yes	1	1.13
sp|P68431|H31_HUMAN input_rna_1_468-649	-1.79	0.00	0.00	yes	1	1.13
sp|P84243|H33_HUMAN input_rna_1_468-649	-1.79	0.00	0.00	yes	1	1.13
sp|Q16695|H31T_HUMAN input_rna_1_468-649	-1.79	0.00	0.00	yes	1	1.13
sp|Q71DI3|H32_HUMAN input_rna_1_468-649	-1.79	0.00	0.00	yes	1	1.13
sp|Q12904|AIMP1_HUMAN input_rna_1_2428-2595	-1.78	0.00	0.00	yes	1	1.13
sp|P61254|RL26_HUMAN input_rna_1_468-649	-1.78	0.00	0.00	yes	1	1.13
sp|P05388|RLA0_HUMAN input_rna_1_2425-2595	-1.69	0.00	0.00	yes	1	1.13
sp|Q5VWX1|KHDR2_HUMAN input_rna_1_2425-2595	-1.69	0.00	0.00	yes	1	1.13
sp|Q9H9L3|I20L2_HUMAN input_rna_1_2425-2595	-1.69	0.00	0.00	yes	1	1.13
sp|Q5VWX1|KHDR2_HUMAN input_rna_1_2444-2595	-1.53	0.10	0.00	yes	1	1.13
sp|Q9H9L3|I20L2_HUMAN input_rna_1_2444-2595	-1.53	0.10	0.00	yes	1	1.13
sp|O15116|LSM1_HUMAN input_rna_1_2444-2595	-1.52	0.10	0.00	yes	1	1.13
sp|P62244|RS15A_HUMAN input_rna_1_2444-2595	-1.52	0.10	0.00	yes	1	1.13
sp|P37108|SRP14_HUMAN input_rna_1_2444-2595	-1.51	0.10	0.00	yes	1	1.13
sp|P84243|H33_HUMAN input_rna_1_2491-2595	-1.42	0.10	0.00	yes	1	1.13
sp|Q96A72|MGN2_HUMAN input_rna_1_2491-2595	-1.42	0.10	0.00	yes	1	1.13
sp|P46779|RL28_HUMAN input_rna_1_2491-2595	-1.41	0.10	0.00	yes	1	1.13
sp|P62269|RS18_HUMAN input_rna_1_2491-2595	-1.41	0.10	0.00	yes	1	1.13
sp|Q16540|RM23_HUMAN input_rna_1_2491-2595	-1.41	0.10	0.00	yes	1	1.13
sp|Q99878|H2A1J_HUMAN input_rna_1_2491-2595	-1.41	0.10	0.00	yes	1	1.13
sp|P68431|H31_HUMAN input_rna_1_2491-2595	-1.40	0.10	0.00	yes	1	1.13
sp|Q16695|H31T_HUMAN input_rna_1_2491-2595	-1.40	0.10	0.00	yes	1	1.13
sp|Q71DI3|H32_HUMAN input_rna_1_2491-2595	-1.40	0.10	0.00	yes	1	1.13
sp|Q9Y2R5|RT17_HUMAN input_rna_1_2491-2595	-1.40	0.10	0.00	yes	1	1.13
sp|O43812|DUX1_HUMAN input_rna_1_2465-2595	-1.39	0.10	0.00	yes	1	1.13
sp|P0C0S8|H2A1_HUMAN input_rna_1_2465-2595	-1.39	0.10	0.00	yes	1	1.13
sp|P20671|H2A1D_HUMAN input_rna_1_2465-2595	-1.39	0.10	0.00	yes	1	1.13
sp|P68431|H31_HUMAN input_rna_1_2465-2595	-1.39	0.10	0.00	yes	1	1.13
sp|Q16695|H31T_HUMAN input_rna_1_2465-2595	-1.39	0.10	0.00	yes	1	1.13
sp|Q71DI3|H32_HUMAN input_rna_1_2465-2595	-1.39	0.10	0.00	yes	1	1.13
sp|Q7L7L0|H2A3_HUMAN input_rna_1_2465-2595	-1.39	0.10	0.00	yes	1	1.13
sp|Q9Y237|PIN4_HUMAN input_rna_1_2465-2595	-1.39	0.10	0.00	yes	1	1.13
sp|Q6ZST2|ZCH23_HUMAN input_rna_1_2459-2595	-1.38	0.10	0.00	yes	1	1.13
sp|Q86W42|THOC6_HUMAN input_rna_1_2459-2595	-1.38	0.10	0.00	yes	1	1.13
sp|Q9Y5S9|RBM8A_HUMAN input_rna_1_2459-2595	-1.38	0.10	0.00	yes	1	1.13
sp|P04908|H2A1B_HUMAN input_rna_1_2465-2595	-1.38	0.10	0.00	yes	1	1.13
sp|P61254|RL26_HUMAN input_rna_1_2465-2595	-1.38	0.10	0.00	yes	1	1.13
sp|P62899|RL31_HUMAN input_rna_1_2465-2595	-1.38	0.10	0.00	yes	1	1.13
sp|Q16777|H2A2C_HUMAN input_rna_1_2465-2595	-1.38	0.10	0.00	yes	1	1.13
sp|Q6FI13|H2A2A_HUMAN input_rna_1_2465-2595	-1.38	0.10	0.00	yes	1	1.13
sp|Q86W42|THOC6_HUMAN input_rna_1_2465-2595	-1.38	0.10	0.00	yes	1	1.13
sp|Q93077|H2A1C_HUMAN input_rna_1_2465-2595	-1.38	0.10	0.00	yes	1	1.13
sp|Q96A72|MGN2_HUMAN input_rna_1_2465-2595	-1.38	0.10	0.00	yes	1	1.13
sp|Q96QV6|H2A1A_HUMAN input_rna_1_2465-2595	-1.38	0.10	0.00	yes	1	1.13
sp|P84243|H33_HUMAN input_rna_1_2459-2595	-1.37	0.10	0.00	yes	1	1.13
sp|P09132|SRP19_HUMAN input_rna_1_2471-2595	-1.32	0.10	0.00	yes	1	1.13
sp|P46779|RL28_HUMAN input_rna_1_2471-2595	-1.32	0.10	0.00	yes	1	1.13
sp|Q9BWW7|SCRT1_HUMAN input_rna_1_2471-2595	-1.32	0.10	0.00	yes	1	1.13
sp|P47813|IF1AX_HUMAN input_rna_1_2471-2595	-1.31	0.10	0.00	yes	1	1.13
sp|P49450|CENPA_HUMAN input_rna_1_2471-2595	-1.31	0.10	0.00	yes	1	1.13
sp|Q16540|RM23_HUMAN input_rna_1_2471-2595	-1.31	0.10	0.00	yes	1	1.13
sp|Q99878|H2A1J_HUMAN input_rna_1_2471-2595	-1.31	0.10	0.00	yes	1	1.13
sp|P62244|RS15A_HUMAN input_rna_1_2452-2595	-1.30	0.10	0.00	yes	1	1.13
sp|P46779|RL28_HUMAN input_rna_1_2482-2595	-1.30	0.10	0.00	yes	1	1.13
sp|P47813|IF1AX_HUMAN input_rna_1_2482-2595	-1.30	0.10	0.00	yes	1	1.13
sp|P62269|RS18_HUMAN input_rna_1_2482-2595	-1.30	0.10	0.00	yes	1	1.13
sp|Q99878|H2A1J_HUMAN input_rna_1_2482-2595	-1.30	0.10	0.00	yes	1	1.13
sp|P05388|RLA0_HUMAN input_rna_1_2452-2595	-1.29	0.10	0.00	yes	1	1.13
sp|Q9Y2R5|RT17_HUMAN input_rna_1_2452-2595	-1.29	0.10	0.00	yes	1	1.13
sp|P46779|RL28_HUMAN input_rna_1_2462-2595	-1.26	0.10	0.00	yes	1	1.13
sp|Q16540|RM23_HUMAN input_rna_1_2462-2595	-1.25	0.10	0.00	yes	1	1.13
sp|Q96A08|H2B1A_HUMAN input_rna_1_2462-2595	-1.25	0.10	0.00	yes	1	1.13
sp|Q99878|H2A1J_HUMAN input_rna_1_2462-2595	-1.25	0.10	0.00	yes	1	1.13
sp|O95567|CV031_HUMAN input_rna_1_2407-2595	-0.92	0.10	0.03	no	0.5	1.13
sp|P11801|KPSH1_HUMAN input_rna_1_2407-2595	-0.92	0.10	0.02	no	0.5	1.13
sp|P59020|DSCR9_HUMAN input_rna_1_2407-2595	-0.92	0.10	0.07	no	0.5	1.13
sp|P61328|FGF12_HUMAN input_rna_1_2407-2595	-0.92	0.10	0.02	no	0.5	1.13
sp|Q1ED39|CP088_HUMAN input_rna_1_2407-2595	-0.92	0.10	0.01	no	0.5	1.13
sp|Q6ZRH9|YB011_HUMAN input_rna_1_2407-2595	-0.92	0.10	0.02	no	0.5	1.13
sp|Q86XR5|PRIMA_HUMAN input_rna_1_2407-2595	-0.92	0.10	0.06	no	0.5	1.13
sp|Q86Y97|SV422_HUMAN input_rna_1_2407-2595	-0.92	0.10	0.01	no	0.5	1.13
sp|Q8N8D0|YD020_HUMAN input_rna_1_2407-2595	-0.92	0.10	0.04	no	0.5	1.13
sp|A8MWP4|YU008_HUMAN input_rna_1_2407-2595	-0.91	0.10	0.01	no	0.5	1.13
sp|Q8N9E0|F133A_HUMAN input_rna_1_2407-2595	-0.91	0.10	0.02	no	0.5	1.13
sp|Q9UHA3|RLP24_HUMAN input_rna_1_2407-2595	-0.91	0.10	0.05	no	0.5	1.13
sp|Q9Y3A2|UTP11_HUMAN input_rna_1_2407-2595	-0.91	0.10	0.03	no	0.5	1.13
sp|A6NI87|CBY3_HUMAN input_rna_1_2428-2595	-0.80	0.14	0.06	no	0.5	1.13
sp|A8MYP8|ODF3B_HUMAN input_rna_1_2428-2595	-0.80	0.14	0.08	no	0.5	1.13
sp|Q17RH7|TPRXL_HUMAN input_rna_1_2428-2595	-0.80	0.14	0.08	no	0.5	1.13
sp|Q5VTL8|PR38B_HUMAN input_rna_1_2428-2595	-0.80	0.14	0.08	no	0.5	1.13
sp|Q658T7|F90A2_HUMAN input_rna_1_2428-2595	-0.80	0.14	0.05	no	0.5	1.13
sp|P11801|KPSH1_HUMAN input_rna_1_2428-2595	-0.79	0.14	0.09	no	0.5	1.13
sp|Q6PRD7|CEMP1_HUMAN input_rna_1_2428-2595	-0.79	0.14	0.08	no	0.5	1.13
sp|Q6ZUU3|CC072_HUMAN input_rna_1_2428-2595	-0.79	0.14	0.12	no	0.5	1.13
sp|Q86UU5|GGN_HUMAN input_rna_1_2428-2595	-0.79	0.14	0.22	no	0.5	1.13
sp|P51787|KCNQ1_HUMAN input_rna_1_2425-2595	-0.78	0.14	0.23	no	0.5	1.13
sp|Q5BKY9|F133B_HUMAN input_rna_1_2425-2595	-0.78	0.14	0.12	no	0.5	1.13
sp|Q6ZUU3|CC072_HUMAN input_rna_1_2425-2595	-0.78	0.14	0.13	no	0.5	1.13
sp|Q86WR6|CQ064_HUMAN input_rna_1_2425-2595	-0.78	0.14	0.07	no	0.5	1.13
sp|Q8N8Z3|CJ108_HUMAN input_rna_1_2425-2595	-0.78	0.14	0.06	no	0.5	1.13
sp|Q9BRU9|UTP23_HUMAN input_rna_1_2425-2595	-0.78	0.14	0.13	no	0.5	1.13
sp|Q92630|DYRK2_HUMAN input_rna_1_2428-2595	-0.78	0.14	0.06	no	0.5	1.13
sp|A8MYP8|ODF3B_HUMAN input_rna_1_2425-2595	-0.77	0.14	0.15	no	0.5	1.13
sp|Q6PRD7|CEMP1_HUMAN input_rna_1_2425-2595	-0.77	0.14	0.14	no	0.5	1.13
sp|Q8N1D0|BWR1B_HUMAN input_rna_1_2425-2595	-0.77	0.14	0.15	no	0.5	1.13
sp|Q8N7E2|ZN645_HUMAN input_rna_1_2425-2595	-0.77	0.14	0.13	no	0.5	1.13
sp|Q8N9X3|YA026_HUMAN input_rna_1_2425-2595	-0.77	0.14	0.13	no	0.5	1.13
sp|Q8WW36|ZCH13_HUMAN input_rna_1_2425-2595	-0.77	0.14	0.13	yes	0.5	1.13
sp|Q9Y3A2|UTP11_HUMAN input_rna_1_2425-2595	-0.77	0.14	0.15	no	0.5	1.13
sp|Q2MKA7|RSPO1_HUMAN input_rna_1_2432-2593	-0.74	0.14	0.14	no	0.5	1.13
sp|Q658T7|F90A2_HUMAN input_rna_1_2432-2593	-0.74	0.14	0.10	no	0.5	1.13
sp|Q8TEC5|SH3R2_HUMAN input_rna_1_2432-2593	-0.74	0.14	0.33	no	0.5	1.13
sp|Q96MF4|CC140_HUMAN input_rna_1_2432-2593	-0.74	0.14	0.15	no	0.5	1.13
sp|Q658T7|F90A2_HUMAN input_rna_1_2436-2587	-0.74	0.14	0.10	no	0.5	1.13
sp|Q92630|DYRK2_HUMAN input_rna_1_2436-2587	-0.74	0.14	0.10	no	0.5	1.13
sp|Q96MF4|CC140_HUMAN input_rna_1_2436-2587	-0.74	0.14	0.15	no	0.5	1.13
sp|Q8N9Z2|CC71L_HUMAN input_rna_1_2432-2593	-0.73	0.14	0.11	no	0.5	1.13
sp|Q92630|DYRK2_HUMAN input_rna_1_2432-2593	-0.73	0.14	0.11	no	0.5	1.13
sp|Q96S07|PRR25_HUMAN input_rna_1_2432-2593	-0.73	0.14	0.14	no	0.5	1.13
sp|Q5T749|KPRP_HUMAN input_rna_1_2436-2587	-0.73	0.14	0.16	no	0.5	1.13
sp|Q8N9Z2|CC71L_HUMAN input_rna_1_2436-2587	-0.73	0.14	0.10	no	0.5	1.13
sp|Q1ED39|CP088_HUMAN input_rna_1_2444-2595	-0.69	0.14	0.19	no	0.5	1.13
sp|Q9H7E9|CH033_HUMAN input_rna_1_2444-2595	-0.69	0.14	0.17	no	0.5	1.13
sp|A8MYP8|ODF3B_HUMAN input_rna_1_2444-2595	-0.68	0.14	0.29	no	0.5	1.13
sp|Q6PRD7|CEMP1_HUMAN input_rna_1_2444-2595	-0.68	0.14	0.26	no	0.5	1.13
sp|Q96S07|PRR25_HUMAN input_rna_1_2444-2595	-0.68	0.14	0.23	no	0.5	1.13
sp|Q99741|CDC6_HUMAN input_rna_1_2444-2595	-0.68	0.14	0.22	no	0.5	1.13
sp|O95567|CV031_HUMAN input_rna_1_2465-2595	-0.67	0.14	0.27	no	0.5	1.13
sp|P08913|ADA2A_HUMAN input_rna_1_2465-2595	-0.67	0.14	0.26	no	0.5	1.13
sp|P61328|FGF12_HUMAN input_rna_1_2465-2595	-0.67	0.14	0.29	no	0.5	1.13
sp|Q8N7Y1|KIAS3_HUMAN input_rna_1_2465-2595	-0.66	0.14	0.31	no	0.5	1.13
sp|Q96S07|PRR25_HUMAN input_rna_1_2465-2595	-0.66	0.14	0.26	no	0.5	1.13
sp|Q86WR6|CQ064_HUMAN input_rna_1_2452-2595	-0.65	0.14	0.34	no	0.5	1.13
sp|Q92630|DYRK2_HUMAN input_rna_1_2452-2595	-0.65	0.14	0.29	no	0.5	1.13
sp|Q96IZ7|RSRC1_HUMAN input_rna_1_2452-2595	-0.65	0.14	0.37	no	0.5	1.13
sp|Q86UU5|GGN_HUMAN input_rna_1_2459-2595	-0.65	0.14	0.42	no	0.5	1.13
sp|Q92630|DYRK2_HUMAN input_rna_1_2459-2595	-0.65	0.14	0.32	no	0.5	1.13
sp|Q9GZT5|WN10A_HUMAN input_rna_1_2482-2595	-0.65	0.14	0.32	no	0.5	1.13
sp|A0JLT2|MED19_HUMAN input_rna_1_2452-2595	-0.64	0.17	0.39	no	0.5	1.13
sp|P11487|FGF3_HUMAN input_rna_1_2452-2595	-0.64	0.14	0.37	no	0.5	1.13
sp|P20073|ANXA7_HUMAN input_rna_1_2452-2595	-0.64	0.14	0.34	no	0.5	1.13
sp|Q17RH7|TPRXL_HUMAN input_rna_1_2452-2595	-0.64	0.14	0.40	no	0.5	1.13
sp|Q96S07|PRR25_HUMAN input_rna_1_2452-2595	-0.64	0.14	0.30	no	0.5	1.13
sp|Q9UF83|YM012_HUMAN input_rna_1_2452-2595	-0.64	0.14	0.31	no	0.5	1.13
sp|A0JLT2|MED19_HUMAN input_rna_1_2459-2595	-0.64	0.14	0.39	no	0.5	1.13
sp|Q96PU9|ODF3A_HUMAN input_rna_1_2459-2595	-0.64	0.14	0.41	no	0.5	1.13
sp|P23352|KALM_HUMAN input_rna_1_2482-2595	-0.64	0.17	0.44	no	0.5	1.13
sp|Q96S07|PRR25_HUMAN input_rna_1_2482-2595	-0.64	0.17	0.37	no	0.5	1.13
sp|O95567|CV031_HUMAN input_rna_1_2471-2595	-0.63	0.17	0.39	no	0.5	1.13
sp|P11487|FGF3_HUMAN input_rna_1_2471-2595	-0.63	0.17	0.43	no	0.5	1.13
sp|Q96PU9|ODF3A_HUMAN input_rna_1_2471-2595	-0.63	0.17	0.44	no	0.5	1.13
sp|Q96S07|PRR25_HUMAN input_rna_1_2471-2595	-0.63	0.17	0.37	no	0.5	1.13
sp|P11801|KPSH1_HUMAN input_rna_1_2482-2595	-0.63	0.17	0.37	no	0.5	1.13
sp|P50995|ANX11_HUMAN input_rna_1_2482-2595	-0.63	0.17	0.42	no	0.5	1.13
sp|Q86UU5|GGN_HUMAN input_rna_1_2482-2595	-0.63	0.17	0.45	no	0.5	1.13
sp|Q9H7J1|PPR3E_HUMAN input_rna_1_2482-2595	-0.63	0.17	0.38	no	0.5	1.13
sp|P08913|ADA2A_HUMAN input_rna_1_2462-2595	-0.62	0.17	0.51	no	0.5	1.13
sp|Q9NNZ3|DNJC4_HUMAN input_rna_1_2471-2595	-0.62	0.17	0.46	no	0.5	1.13
sp|O95567|CV031_HUMAN input_rna_1_2491-2595	-0.62	0.17	0.44	no	0.5	1.13
sp|P61328|FGF12_HUMAN input_rna_1_2462-2595	-0.61	0.17	0.55	no	0.5	1.13
sp|Q8N1D0|BWR1B_HUMAN input_rna_1_2462-2595	-0.61	0.17	0.57	no	0.5	1.13
sp|Q8TAZ6|CKLF2_HUMAN input_rna_1_2462-2595	-0.61	0.17	0.49	no	0.5	1.13
sp|P51787|KCNQ1_HUMAN input_rna_1_2491-2595	-0.61	0.17	0.50	no	0.5	1.13
sp|Q8N9G6|YJ012_HUMAN input_rna_1_2491-2595	-0.61	0.17	0.44	no	0.5	1.13
sp|O95567|CV031_HUMAN input_rna_1_509-640	-0.53	0.20	0.67	no	0.5	1.13
sp|Q5BKY9|F133B_HUMAN input_rna_1_509-640	-0.53	0.20	0.75	no	0.5	1.13
sp|Q658T7|F90A2_HUMAN input_rna_1_509-640	-0.53	0.20	0.79	no	0.5	1.13
sp|Q8N2M8|CLASR_HUMAN input_rna_1_509-640	-0.52	0.20	0.55	no	0.5	1.13
sp|A0JLT2|MED19_HUMAN input_rna_1_475-661	-0.33	0.32	0.87	no	0.5	1.13
sp|Q5SNT2|TM201_HUMAN input_rna_1_475-661	-0.33	0.32	0.69	no	0.5	1.13
sp|Q6PRD7|CEMP1_HUMAN input_rna_1_475-661	-0.33	0.32	0.86	no	0.5	1.13
sp|Q6PRD7|CEMP1_HUMAN input_rna_1_468-649	-0.32	0.33	0.86	no	0.5	1.13
sp|Q6UXV4|APOOL_HUMAN input_rna_1_468-649	-0.32	0.33	0.79	no	0.5	1.13
sp|Q92630|DYRK2_HUMAN input_rna_1_468-649	-0.32	0.33	0.87	no	0.5	1.13
sp|Q8TAZ6|CKLF2_HUMAN input_rna_1_475-661	-0.32	0.33	0.83	no	0.5	1.13
sp|A6NKL6|T200C_HUMAN input_rna_1_468-649	-0.31	0.33	0.80	no	0.5	1.13
sp|O95478|NSA2_HUMAN input_rna_1_468-649	-0.31	0.33	0.84	no	0.5	1.13
sp|P12034|FGF5_HUMAN input_rna_1_468-649	-0.31	0.33	0.80	no	0.5	1.13
sp|P55209|NP1L1_HUMAN input_rna_1_468-649	-0.31	0.33	0.71	no	0.5	1.13
sp|Q5TFG8|ZC21B_HUMAN input_rna_1_468-649	-0.31	0.33	0.89	no	0.5	1.13
sp|Q96BT1|CC049_HUMAN input_rna_1_468-649	-0.31	0.33	0.77	no	0.5	1.13
sp|A0JLT2|MED19_HUMAN input_rna_1_468-649	-0.30	0.33	0.90	no	0.5	1.13
sp|Q8N1D0|BWR1B_HUMAN input_rna_1_468-649	-0.30	0.33	0.86	no	0.5	1.13
sp|Q9BTM1|H2AJ_HUMAN input_rna_1_509-640	-2.10	0.00	0.00	yes	1	1.12
sp|P82979|SARNP_HUMAN input_rna_1_509-640	-2.09	0.00	0.00	yes	1	1.12
sp|Q8IUE6|H2A2B_HUMAN input_rna_1_509-640	-2.09	0.00	0.00	yes	1	1.12
sp|Q96KK5|H2A1H_HUMAN input_rna_1_509-640	-2.09	0.00	0.00	yes	1	1.12
sp|P09132|SRP19_HUMAN input_rna_1_509-640	-2.08	0.00	0.00	yes	1	1.12
sp|P61254|RL26_HUMAN input_rna_1_509-640	-2.08	0.00	0.00	yes	1	1.12
sp|P67809|YBOX1_HUMAN input_rna_1_2407-2595	-1.91	0.00	0.00	yes	1	1.12
sp|P04908|H2A1B_HUMAN input_rna_1_475-661	-1.91	0.00	0.00	yes	1	1.12
sp|Q16777|H2A2C_HUMAN input_rna_1_475-661	-1.91	0.00	0.00	yes	1	1.12
sp|Q6FI13|H2A2A_HUMAN input_rna_1_475-661	-1.91	0.00	0.00	yes	1	1.12
sp|Q96QV6|H2A1A_HUMAN input_rna_1_475-661	-1.91	0.00	0.00	yes	1	1.12
sp|O43812|DUX1_HUMAN input_rna_1_475-661	-1.90	0.00	0.00	yes	1	1.12
sp|P46779|RL28_HUMAN input_rna_1_475-661	-1.90	0.00	0.00	yes	1	1.12
sp|Q93077|H2A1C_HUMAN input_rna_1_475-661	-1.90	0.00	0.00	yes	1	1.12
sp|Q9BWW7|SCRT1_HUMAN input_rna_1_475-661	-1.90	0.00	0.00	yes	1	1.12
sp|Q9H9L3|I20L2_HUMAN input_rna_1_475-661	-1.90	0.00	0.00	yes	1	1.12
sp|Q9Y5S9|RBM8A_HUMAN input_rna_1_475-661	-1.90	0.00	0.00	yes	1	1.12
sp|Q6ZST2|ZCH23_HUMAN input_rna_1_475-661	-1.89	0.00	0.00	yes	1	1.12
sp|Q9BTM1|H2AJ_HUMAN input_rna_1_475-661	-1.89	0.00	0.00	yes	1	1.12
sp|Q8IUE6|H2A2B_HUMAN input_rna_1_475-661	-1.88	0.00	0.00	yes	1	1.12
sp|Q96KK5|H2A1H_HUMAN input_rna_1_475-661	-1.88	0.00	0.00	yes	1	1.12
sp|P35268|RL22_HUMAN input_rna_1_468-649	-1.82	0.00	0.00	yes	1	1.12
sp|P55769|NH2L1_HUMAN input_rna_1_468-649	-1.82	0.00	0.00	yes	1	1.12
sp|P61326|MGN_HUMAN input_rna_1_468-649	-1.82	0.00	0.00	yes	1	1.12
sp|P67809|YBOX1_HUMAN input_rna_1_468-649	-1.82	0.00	0.00	yes	1	1.12
sp|Q12904|AIMP1_HUMAN input_rna_1_2436-2587	-1.76	0.00	0.00	yes	1	1.12
sp|Q12904|AIMP1_HUMAN input_rna_1_2432-2593	-1.75	0.00	0.00	yes	1	1.12
sp|Q13901|C1D_HUMAN input_rna_1_2436-2587	-1.75	0.00	0.00	yes	1	1.12
sp|Q12904|AIMP1_HUMAN input_rna_1_2425-2595	-1.71	0.00	0.00	yes	1	1.12
sp|P55769|NH2L1_HUMAN input_rna_1_2444-2595	-1.53	0.10	0.00	yes	1	1.12
sp|Q86W42|THOC6_HUMAN input_rna_1_2444-2595	-1.53	0.10	0.00	yes	1	1.12
sp|P82979|SARNP_HUMAN input_rna_1_2491-2595	-1.43	0.10	0.00	yes	1	1.12
sp|Q8IUE6|H2A2B_HUMAN input_rna_1_2491-2595	-1.43	0.10	0.00	yes	1	1.12
sp|Q96KK5|H2A1H_HUMAN input_rna_1_2491-2595	-1.43	0.10	0.00	yes	1	1.12
sp|Q9BTM1|H2AJ_HUMAN input_rna_1_2491-2595	-1.43	0.10	0.00	yes	1	1.12
sp|Q9H9L3|I20L2_HUMAN input_rna_1_2491-2595	-1.43	0.10	0.00	yes	1	1.12
sp|P16104|H2AX_HUMAN input_rna_1_2491-2595	-1.42	0.10	0.00	yes	1	1.12
sp|Q9H9Y2|RPF1_HUMAN input_rna_1_2465-2595	-1.41	0.10	0.00	yes	1	1.12
sp|P84243|H33_HUMAN input_rna_1_2465-2595	-1.40	0.10	0.00	yes	1	1.12
sp|Q9Y221|NIP7_HUMAN input_rna_1_2465-2595	-1.40	0.10	0.00	yes	1	1.12
sp|Q6NXT2|H3C_HUMAN input_rna_1_2459-2595	-1.39	0.10	0.00	yes	1	1.12
sp|Q9Y2R5|RT17_HUMAN input_rna_1_2459-2595	-1.39	0.10	0.00	yes	1	1.12
sp|P16104|H2AX_HUMAN input_rna_1_2471-2595	-1.33	0.10	0.00	yes	1	1.12
sp|P61254|RL26_HUMAN input_rna_1_2471-2595	-1.33	0.10	0.00	yes	1	1.12
sp|Q8IUE6|H2A2B_HUMAN input_rna_1_2471-2595	-1.33	0.10	0.00	yes	1	1.12
sp|Q96KK5|H2A1H_HUMAN input_rna_1_2471-2595	-1.33	0.10	0.00	yes	1	1.12
sp|Q9BTM1|H2AJ_HUMAN input_rna_1_2471-2595	-1.33	0.10	0.00	yes	1	1.12
sp|Q12904|AIMP1_HUMAN input_rna_1_2471-2595	-1.32	0.10	0.00	yes	1	1.12
sp|P05198|IF2A_HUMAN input_rna_1_2482-2595	-1.32	0.10	0.00	yes	1	1.12
sp|P16104|H2AX_HUMAN input_rna_1_2482-2595	-1.32	0.10	0.00	yes	1	1.12
sp|P61254|RL26_HUMAN input_rna_1_2482-2595	-1.32	0.10	0.00	yes	1	1.12
sp|Q93077|H2A1C_HUMAN input_rna_1_2482-2595	-1.32	0.10	0.00	yes	1	1.12
sp|Q96QV6|H2A1A_HUMAN input_rna_1_2482-2595	-1.32	0.10	0.00	yes	1	1.12
sp|P37108|SRP14_HUMAN input_rna_1_2452-2595	-1.31	0.10	0.00	yes	1	1.12
sp|Q13825|AUHM_HUMAN input_rna_1_2452-2595	-1.31	0.10	0.00	yes	1	1.12
sp|P09132|SRP19_HUMAN input_rna_1_2482-2595	-1.31	0.10	0.00	yes	1	1.12
sp|P68431|H31_HUMAN input_rna_1_2482-2595	-1.31	0.10	0.00	yes	1	1.12
sp|P84243|H33_HUMAN input_rna_1_2482-2595	-1.31	0.10	0.00	yes	1	1.12
sp|Q16540|RM23_HUMAN input_rna_1_2482-2595	-1.31	0.10	0.00	yes	1	1.12
sp|Q16695|H31T_HUMAN input_rna_1_2482-2595	-1.31	0.10	0.00	yes	1	1.12
sp|Q71DI3|H32_HUMAN input_rna_1_2482-2595	-1.31	0.10	0.00	yes	1	1.12
sp|Q8IUE6|H2A2B_HUMAN input_rna_1_2482-2595	-1.31	0.10	0.00	yes	1	1.12
sp|Q96KK5|H2A1H_HUMAN input_rna_1_2482-2595	-1.31	0.10	0.00	yes	1	1.12
sp|Q9BTM1|H2AJ_HUMAN input_rna_1_2482-2595	-1.31	0.10	0.00	yes	1	1.12
sp|P39019|RS19_HUMAN input_rna_1_2452-2595	-1.30	0.10	0.00	yes	1	1.12
sp|P61326|MGN_HUMAN input_rna_1_2452-2595	-1.30	0.10	0.00	yes	1	1.12
sp|O95059|RPP14_HUMAN input_rna_1_2462-2595	-1.27	0.10	0.00	yes	1	1.12
sp|P09132|SRP19_HUMAN input_rna_1_2462-2595	-1.27	0.10	0.00	yes	1	1.12
sp|P16104|H2AX_HUMAN input_rna_1_2462-2595	-1.27	0.10	0.00	yes	1	1.12
sp|Q6FI13|H2A2A_HUMAN input_rna_1_2462-2595	-1.27	0.10	0.00	yes	1	1.12
sp|Q86W42|THOC6_HUMAN input_rna_1_2462-2595	-1.27	0.10	0.00	yes	1	1.12
sp|Q8IUE6|H2A2B_HUMAN input_rna_1_2462-2595	-1.27	0.10	0.00	yes	1	1.12
sp|Q93077|H2A1C_HUMAN input_rna_1_2462-2595	-1.27	0.10	0.00	yes	1	1.12
sp|Q96KK5|H2A1H_HUMAN input_rna_1_2462-2595	-1.26	0.10	0.00	yes	1	1.12
sp|Q9BTM1|H2AJ_HUMAN input_rna_1_2462-2595	-1.26	0.10	0.00	yes	1	1.12
sp|O95478|NSA2_HUMAN input_rna_1_2407-2595	-0.95	0.10	0.02	no	0.5	1.12
sp|Q5BKY9|F133B_HUMAN input_rna_1_2407-2595	-0.94	0.10	0.01	no	0.5	1.12
sp|Q5VTL8|PR38B_HUMAN input_rna_1_2407-2595	-0.94	0.10	0.01	no	0.5	1.12
sp|Q8N4B5|PRR18_HUMAN input_rna_1_2407-2595	-0.94	0.10	0.02	no	0.5	1.12
sp|Q8NDZ9|YJ017_HUMAN input_rna_1_2407-2595	-0.94	0.10	0.02	no	0.5	1.12
sp|Q9UPZ9|ICK_HUMAN input_rna_1_2407-2595	-0.94	0.10	0.02	no	0.5	1.12
sp|Q6ZSN1|YI023_HUMAN input_rna_1_2407-2595	-0.93	0.10	0.05	no	0.5	1.12
sp|Q8N7E2|ZN645_HUMAN input_rna_1_2407-2595	-0.93	0.10	0.02	no	0.5	1.12
sp|Q8N7Y1|KIAS3_HUMAN input_rna_1_2407-2595	-0.93	0.10	0.01	no	0.5	1.12
sp|Q96PU9|ODF3A_HUMAN input_rna_1_2407-2595	-0.93	0.10	0.02	no	0.5	1.12
sp|Q9BU76|MMTA2_HUMAN input_rna_1_2407-2595	-0.93	0.10	0.03	no	0.5	1.12
sp|Q6UXU1|YC002_HUMAN input_rna_1_2428-2595	-0.82	0.14	0.10	no	0.5	1.12
sp|Q86Y97|SV422_HUMAN input_rna_1_2428-2595	-0.82	0.14	0.04	no	0.5	1.12
sp|Q8N9E0|F133A_HUMAN input_rna_1_2428-2595	-0.82	0.14	0.05	no	0.5	1.12
sp|Q8WW36|ZCH13_HUMAN input_rna_1_2428-2595	-0.82	0.14	0.10	yes	0.5	1.12
sp|Q9NQ55|SSF1_HUMAN input_rna_1_2428-2595	-0.82	0.14	0.05	no	0.5	1.12
sp|Q1ED39|CP088_HUMAN input_rna_1_2428-2595	-0.81	0.14	0.04	no	0.5	1.12
sp|Q8N1D0|BWR1B_HUMAN input_rna_1_2428-2595	-0.81	0.14	0.07	no	0.5	1.12
sp|Q8N8Z3|CJ108_HUMAN input_rna_1_2428-2595	-0.81	0.14	0.05	no	0.5	1.12
sp|Q9BRU9|UTP23_HUMAN input_rna_1_2428-2595	-0.81	0.14	0.07	no	0.5	1.12
sp|P08173|ACM4_HUMAN input_rna_1_2425-2595	-0.80	0.14	0.07	no	0.5	1.12
sp|Q6ZTC4|YT009_HUMAN input_rna_1_2425-2595	-0.80	0.14	0.10	no	0.5	1.12
sp|A8MUU9|YV023_HUMAN input_rna_1_2425-2595	-0.79	0.14	0.10	no	0.5	1.12
sp|Q96PU9|ODF3A_HUMAN input_rna_1_2425-2595	-0.79	0.14	0.12	no	0.5	1.12
sp|Q99935|PROL1_HUMAN input_rna_1_2425-2595	-0.79	0.14	0.09	no	0.5	1.12
sp|Q9P031|TAP26_HUMAN input_rna_1_2425-2595	-0.79	0.14	0.09	no	0.5	1.12
sp|P11801|KPSH1_HUMAN input_rna_1_2425-2595	-0.78	0.14	0.11	no	0.5	1.12
sp|Q9BRU9|UTP23_HUMAN input_rna_1_2436-2587	-0.77	0.14	0.11	no	0.5	1.12
sp|Q9NP50|FA60A_HUMAN input_rna_1_2436-2587	-0.77	0.14	0.07	no	0.5	1.12
sp|Q6PRD7|CEMP1_HUMAN input_rna_1_2432-2593	-0.76	0.14	0.12	no	0.5	1.12
sp|Q8IYK2|CC105_HUMAN input_rna_1_2432-2593	-0.76	0.14	0.16	no	0.5	1.12
sp|Q9BRU9|UTP23_HUMAN input_rna_1_2432-2593	-0.76	0.14	0.12	no	0.5	1.12
sp|Q9NP50|FA60A_HUMAN input_rna_1_2432-2593	-0.76	0.14	0.08	no	0.5	1.12
sp|Q2MKA7|RSPO1_HUMAN input_rna_1_2436-2587	-0.76	0.14	0.12	no	0.5	1.12
sp|Q5U5X8|F222A_HUMAN input_rna_1_2436-2587	-0.76	0.14	0.08	no	0.5	1.12
sp|Q6PRD7|CEMP1_HUMAN input_rna_1_2436-2587	-0.76	0.14	0.11	no	0.5	1.12
sp|Q8IYK2|CC105_HUMAN input_rna_1_2436-2587	-0.76	0.14	0.17	no	0.5	1.12
sp|Q5U5X8|F222A_HUMAN input_rna_1_2432-2593	-0.75	0.14	0.10	no	0.5	1.12
sp|Q6UWH4|F198B_HUMAN input_rna_1_2432-2593	-0.75	0.14	0.13	no	0.5	1.12
sp|C9JC47|F157A_HUMAN input_rna_1_2436-2587	-0.75	0.14	0.13	no	0.5	1.12
sp|Q6UWH4|F198B_HUMAN input_rna_1_2436-2587	-0.75	0.14	0.14	no	0.5	1.12
sp|Q8N2M8|CLASR_HUMAN input_rna_1_2436-2587	-0.75	0.14	0.27	no	0.5	1.12
sp|P08173|ACM4_HUMAN input_rna_1_2444-2595	-0.70	0.14	0.21	no	0.5	1.12
sp|Q8N9M1|CS047_HUMAN input_rna_1_2444-2595	-0.70	0.14	0.19	no	0.5	1.12
sp|Q92630|DYRK2_HUMAN input_rna_1_2444-2595	-0.70	0.14	0.17	no	0.5	1.12
sp|P51787|KCNQ1_HUMAN input_rna_1_2444-2595	-0.69	0.14	0.33	no	0.5	1.12
sp|Q9H7J1|PPR3E_HUMAN input_rna_1_2465-2595	-0.69	0.14	0.22	no	0.5	1.12
sp|Q17RH7|TPRXL_HUMAN input_rna_1_2465-2595	-0.68	0.14	0.28	no	0.5	1.12
sp|Q8TAZ6|CKLF2_HUMAN input_rna_1_2465-2595	-0.68	0.14	0.22	no	0.5	1.12
sp|P61328|FGF12_HUMAN input_rna_1_2459-2595	-0.67	0.14	0.32	no	0.5	1.12
sp|Q1ED39|CP088_HUMAN input_rna_1_2459-2595	-0.67	0.14	0.24	no	0.5	1.12
sp|A6NJB7|PRR19_HUMAN input_rna_1_2452-2595	-0.66	0.14	0.29	no	0.5	1.12
sp|A6NP61|ZAR1L_HUMAN input_rna_1_2452-2595	-0.66	0.14	0.33	no	0.5	1.12
sp|Q8TAP9|MPLKI_HUMAN input_rna_1_2452-2595	-0.66	0.14	0.25	no	0.5	1.12
sp|P11487|FGF3_HUMAN input_rna_1_2459-2595	-0.66	0.14	0.34	no	0.5	1.12
sp|Q8N1D0|BWR1B_HUMAN input_rna_1_2459-2595	-0.66	0.14	0.37	no	0.5	1.12
sp|Q8N7Y1|KIAS3_HUMAN input_rna_1_2459-2595	-0.66	0.14	0.34	no	0.5	1.12
sp|P61328|FGF12_HUMAN input_rna_1_2452-2595	-0.65	0.14	0.35	no	0.5	1.12
sp|Q8TAZ6|CKLF2_HUMAN input_rna_1_2452-2595	-0.65	0.14	0.32	no	0.5	1.12
sp|Q9NP50|FA60A_HUMAN input_rna_1_2482-2595	-0.65	0.14	0.26	no	0.5	1.12
sp|P61328|FGF12_HUMAN input_rna_1_2471-2595	-0.64	0.14	0.40	no	0.5	1.12
sp|Q2MKA7|RSPO1_HUMAN input_rna_1_2471-2595	-0.64	0.17	0.43	no	0.5	1.12
sp|Q8N1D0|BWR1B_HUMAN input_rna_1_2471-2595	-0.64	0.17	0.42	no	0.5	1.12
sp|Q8NDD1|CA131_HUMAN input_rna_1_2491-2595	-0.64	0.17	0.38	no	0.5	1.12
sp|P50995|ANX11_HUMAN input_rna_1_2462-2595	-0.63	0.17	0.41	no	0.5	1.12
sp|Q96S07|PRR25_HUMAN input_rna_1_2462-2595	-0.63	0.17	0.38	no	0.5	1.12
sp|P11801|KPSH1_HUMAN input_rna_1_2491-2595	-0.63	0.17	0.38	no	0.5	1.12
sp|Q5BKY9|F133B_HUMAN input_rna_1_2491-2595	-0.63	0.17	0.41	no	0.5	1.12
sp|Q8N9E0|F133A_HUMAN input_rna_1_2491-2595	-0.63	0.17	0.41	no	0.5	1.12
sp|Q96S07|PRR25_HUMAN input_rna_1_2491-2595	-0.63	0.17	0.40	no	0.5	1.12
sp|Q9BRU9|UTP23_HUMAN input_rna_1_2491-2595	-0.63	0.17	0.44	no	0.5	1.12
sp|O95567|CV031_HUMAN input_rna_1_2462-2595	-0.62	0.17	0.46	no	0.5	1.12
sp|Q5VTL8|PR38B_HUMAN input_rna_1_2462-2595	-0.62	0.17	0.39	no	0.5	1.12
sp|Q92567|F168A_HUMAN input_rna_1_2491-2595	-0.62	0.17	0.45	no	0.5	1.12
sp|Q8TAT2|FGFP3_HUMAN input_rna_1_509-640	-0.56	0.17	0.68	no	0.5	1.12
sp|Q96L08|SUSD3_HUMAN input_rna_1_509-640	-0.56	0.17	0.68	no	0.5	1.12
sp|Q9BRU9|UTP23_HUMAN input_rna_1_509-640	-0.56	0.17	0.70	no	0.5	1.12
sp|A6NL46|YF016_HUMAN input_rna_1_509-640	-0.55	0.17	0.49	no	0.5	1.12
sp|B8ZZ34|SHSA8_HUMAN input_rna_1_509-640	-0.55	0.17	0.56	no	0.5	1.12
sp|Q5T2D2|TRML2_HUMAN input_rna_1_509-640	-0.55	0.17	0.53	no	0.5	1.12
sp|A8MX80|YM017_HUMAN input_rna_1_509-640	-0.54	0.17	0.51	no	0.5	1.12
sp|Q8N9E0|F133A_HUMAN input_rna_1_509-640	-0.54	0.17	0.69	no	0.5	1.12
sp|P61328|FGF12_HUMAN input_rna_1_475-661	-0.36	0.28	0.84	no	0.5	1.12
sp|Q8N9Z2|CC71L_HUMAN input_rna_1_475-661	-0.36	0.28	0.90	no	0.5	1.12
sp|Q8TF74|WIPF2_HUMAN input_rna_1_475-661	-0.36	0.28	0.87	no	0.5	1.12
sp|A6NP61|ZAR1L_HUMAN input_rna_1_468-649	-0.35	0.28	0.55	no	0.5	1.12
sp|Q8N9Z2|CC71L_HUMAN input_rna_1_468-649	-0.35	0.28	0.89	no	0.5	1.12
sp|Q9H400|LIME1_HUMAN input_rna_1_468-649	-0.35	0.32	0.70	no	0.5	1.12
sp|Q9H607|OCEL1_HUMAN input_rna_1_468-649	-0.35	0.28	0.78	no	0.5	1.12
sp|A6NJB7|PRR19_HUMAN input_rna_1_475-661	-0.35	0.28	0.56	no	0.5	1.12
sp|Q9H7E9|CH033_HUMAN input_rna_1_475-661	-0.35	0.28	0.91	no	0.5	1.12
sp|Q8WV24|PHLA1_HUMAN input_rna_1_468-649	-0.34	0.32	0.71	no	0.5	1.12
sp|Q9NQ55|SSF1_HUMAN input_rna_1_468-649	-0.33	0.32	0.88	no	0.5	1.12
sp|P62269|RS18_HUMAN input_rna_1_509-640	-2.13	0.00	0.00	yes	1	1.11
sp|Q96A72|MGN2_HUMAN input_rna_1_509-640	-2.13	0.00	0.00	yes	1	1.11
sp|P04908|H2A1B_HUMAN input_rna_1_509-640	-2.12	0.00	0.00	yes	1	1.11
sp|P0C0S8|H2A1_HUMAN input_rna_1_509-640	-2.12	0.00	0.00	yes	1	1.11
sp|P20671|H2A1D_HUMAN input_rna_1_509-640	-2.12	0.00	0.00	yes	1	1.11
sp|P49450|CENPA_HUMAN input_rna_1_509-640	-2.12	0.00	0.00	yes	1	1.11
sp|Q6FI13|H2A2A_HUMAN input_rna_1_509-640	-2.12	0.00	0.00	yes	1	1.11
sp|Q7L7L0|H2A3_HUMAN input_rna_1_509-640	-2.12	0.00	0.00	yes	1	1.11
sp|P16104|H2AX_HUMAN input_rna_1_509-640	-2.11	0.00	0.00	yes	1	1.11
sp|Q16777|H2A2C_HUMAN input_rna_1_509-640	-2.11	0.00	0.00	yes	1	1.11
sp|Q93077|H2A1C_HUMAN input_rna_1_509-640	-2.11	0.00	0.00	yes	1	1.11
sp|Q96QV6|H2A1A_HUMAN input_rna_1_509-640	-2.11	0.00	0.00	yes	1	1.11
sp|Q9HC52|CBX8_HUMAN input_rna_1_509-640	-2.11	0.00	0.00	yes	1	1.11
sp|Q9Y543|HES2_HUMAN input_rna_1_509-640	-2.11	0.00	0.00	yes	1	1.11
sp|P62244|RS15A_HUMAN input_rna_1_475-661	-1.94	0.00	0.00	yes	1	1.11
sp|Q13825|AUHM_HUMAN input_rna_1_2407-2595	-1.93	0.00	0.00	yes	1	1.11
sp|Q9H9Y2|RPF1_HUMAN input_rna_1_2407-2595	-1.93	0.00	0.00	yes	1	1.11
sp|P0C0S8|H2A1_HUMAN input_rna_1_475-661	-1.92	0.00	0.00	yes	1	1.11
sp|P20671|H2A1D_HUMAN input_rna_1_475-661	-1.92	0.00	0.00	yes	1	1.11
sp|P49450|CENPA_HUMAN input_rna_1_475-661	-1.92	0.00	0.00	yes	1	1.11
sp|Q7L7L0|H2A3_HUMAN input_rna_1_475-661	-1.92	0.00	0.00	yes	1	1.11
sp|Q96A08|H2B1A_HUMAN input_rna_1_475-661	-1.92	0.00	0.00	yes	1	1.11
sp|Q9Y6Q3|ZFP37_HUMAN input_rna_1_475-661	-1.92	0.00	0.00	yes	1	1.11
sp|Q9Y2V2|CHSP1_HUMAN input_rna_1_475-661	-1.91	0.00	0.00	yes	1	1.11
sp|Q13901|C1D_HUMAN input_rna_1_468-649	-1.85	0.00	0.00	yes	1	1.11
sp|Q96C10|DHX58_HUMAN input_rna_1_468-649	-1.85	0.00	0.00	yes	1	1.11
sp|P67809|YBOX1_HUMAN input_rna_1_2428-2595	-1.83	0.00	0.00	yes	1	1.11
sp|Q9H9Y2|RPF1_HUMAN input_rna_1_2432-2593	-1.78	0.00	0.00	yes	1	1.11
sp|P67809|YBOX1_HUMAN input_rna_1_2432-2593	-1.77	0.00	0.00	yes	1	1.11
sp|P67809|YBOX1_HUMAN input_rna_1_2436-2587	-1.77	0.00	0.00	yes	1	1.11
sp|Q13825|AUHM_HUMAN input_rna_1_2436-2587	-1.77	0.00	0.00	yes	1	1.11
sp|Q9H9Y2|RPF1_HUMAN input_rna_1_2436-2587	-1.77	0.00	0.00	yes	1	1.11
sp|Q13825|AUHM_HUMAN input_rna_1_2444-2595	-1.56	0.00	0.00	yes	1	1.11
sp|O95059|RPP14_HUMAN input_rna_1_2491-2595	-1.45	0.10	0.00	yes	1	1.11
sp|P0C0S8|H2A1_HUMAN input_rna_1_2491-2595	-1.45	0.10	0.00	yes	1	1.11
sp|P62899|RL31_HUMAN input_rna_1_2491-2595	-1.45	0.10	0.00	yes	1	1.11
sp|P04908|H2A1B_HUMAN input_rna_1_2491-2595	-1.44	0.10	0.00	yes	1	1.11
sp|P20671|H2A1D_HUMAN input_rna_1_2491-2595	-1.44	0.10	0.00	yes	1	1.11
sp|P49450|CENPA_HUMAN input_rna_1_2491-2595	-1.44	0.10	0.00	yes	1	1.11
sp|Q16777|H2A2C_HUMAN input_rna_1_2491-2595	-1.44	0.10	0.00	yes	1	1.11
