## Supplementary Table 1 for "ALS-FUS mutation affects the activities of HuD/ELAVL4 and FMRP leading to axon phenotypes in motoneurons" (part 2 of 2)

### Sheet: catRAPID (continued)
Protein ID and Transcript ID	Z-score	Discriminative Power	Interaction Strength	Domain Presence	Domain Score	Star Rating Score
sp|Q6FI13|H2A2A_HUMAN input_rna_1_2491-2595	-1.44	0.10	0.00	yes	1	1.11
sp|Q7L7L0|H2A3_HUMAN input_rna_1_2491-2595	-1.44	0.10	0.00	yes	1	1.11
sp|Q93077|H2A1C_HUMAN input_rna_1_2491-2595	-1.44	0.10	0.00	yes	1	1.11
sp|Q96QV6|H2A1A_HUMAN input_rna_1_2491-2595	-1.44	0.10	0.00	yes	1	1.11
sp|Q12904|AIMP1_HUMAN input_rna_1_2465-2595	-1.42	0.10	0.00	yes	1	1.11
sp|Q6NXT2|H3C_HUMAN input_rna_1_2465-2595	-1.42	0.10	0.00	yes	1	1.11
sp|Q9Y2R5|RT17_HUMAN input_rna_1_2465-2595	-1.42	0.10	0.00	yes	1	1.11
sp|Q9Y5S9|RBM8A_HUMAN input_rna_1_2465-2595	-1.42	0.10	0.00	yes	1	1.11
sp|P62249|RS16_HUMAN input_rna_1_2459-2595	-1.41	0.10	0.00	yes	1	1.11
sp|Q9BWW7|SCRT1_HUMAN input_rna_1_2459-2595	-1.41	0.10	0.00	yes	1	1.11
sp|Q9H9Y2|RPF1_HUMAN input_rna_1_2459-2595	-1.41	0.10	0.00	yes	1	1.11
sp|Q6ZST2|ZCH23_HUMAN input_rna_1_2465-2595	-1.41	0.10	0.00	yes	1	1.11
sp|Q9BWW7|SCRT1_HUMAN input_rna_1_2465-2595	-1.41	0.10	0.00	yes	1	1.11
sp|O95059|RPP14_HUMAN input_rna_1_2471-2595	-1.34	0.10	0.00	yes	1	1.11
sp|P04908|H2A1B_HUMAN input_rna_1_2471-2595	-1.34	0.10	0.00	yes	1	1.11
sp|P0C0S8|H2A1_HUMAN input_rna_1_2471-2595	-1.34	0.10	0.00	yes	1	1.11
sp|P20671|H2A1D_HUMAN input_rna_1_2471-2595	-1.34	0.10	0.00	yes	1	1.11
sp|P62899|RL31_HUMAN input_rna_1_2471-2595	-1.34	0.10	0.00	yes	1	1.11
sp|P84243|H33_HUMAN input_rna_1_2471-2595	-1.34	0.10	0.00	yes	1	1.11
sp|Q16695|H31T_HUMAN input_rna_1_2471-2595	-1.34	0.10	0.00	yes	1	1.11
sp|Q16777|H2A2C_HUMAN input_rna_1_2471-2595	-1.34	0.10	0.00	yes	1	1.11
sp|Q6FI13|H2A2A_HUMAN input_rna_1_2471-2595	-1.34	0.10	0.00	yes	1	1.11
sp|Q7L7L0|H2A3_HUMAN input_rna_1_2471-2595	-1.34	0.10	0.00	yes	1	1.11
sp|Q93077|H2A1C_HUMAN input_rna_1_2471-2595	-1.34	0.10	0.00	yes	1	1.11
sp|Q96QV6|H2A1A_HUMAN input_rna_1_2471-2595	-1.34	0.10	0.00	yes	1	1.11
sp|P68431|H31_HUMAN input_rna_1_2471-2595	-1.33	0.10	0.00	yes	1	1.11
sp|Q71DI3|H32_HUMAN input_rna_1_2471-2595	-1.33	0.10	0.00	yes	1	1.11
sp|Q96A72|MGN2_HUMAN input_rna_1_2471-2595	-1.33	0.10	0.00	yes	1	1.11
sp|O95059|RPP14_HUMAN input_rna_1_2482-2595	-1.33	0.10	0.00	yes	1	1.11
sp|P0C0S8|H2A1_HUMAN input_rna_1_2482-2595	-1.33	0.10	0.00	yes	1	1.11
sp|Q96A72|MGN2_HUMAN input_rna_1_2482-2595	-1.33	0.10	0.00	yes	1	1.11
sp|Q9Y2R5|RT17_HUMAN input_rna_1_2482-2595	-1.33	0.10	0.00	yes	1	1.11
sp|Q86W42|THOC6_HUMAN input_rna_1_2452-2595	-1.32	0.10	0.00	yes	1	1.11
sp|Q9BWW7|SCRT1_HUMAN input_rna_1_2452-2595	-1.32	0.10	0.00	yes	1	1.11
sp|P04908|H2A1B_HUMAN input_rna_1_2482-2595	-1.32	0.10	0.00	yes	1	1.11
sp|P20671|H2A1D_HUMAN input_rna_1_2482-2595	-1.32	0.10	0.00	yes	1	1.11
sp|P67809|YBOX1_HUMAN input_rna_1_2482-2595	-1.32	0.10	0.00	yes	1	1.11
sp|Q16777|H2A2C_HUMAN input_rna_1_2482-2595	-1.32	0.10	0.00	yes	1	1.11
sp|Q6FI13|H2A2A_HUMAN input_rna_1_2482-2595	-1.32	0.10	0.00	yes	1	1.11
sp|Q7L7L0|H2A3_HUMAN input_rna_1_2482-2595	-1.32	0.10	0.00	yes	1	1.11
sp|A6NGQ2|OOEP_HUMAN input_rna_1_2452-2595	-1.31	0.10	0.00	yes	1	1.11
sp|P35268|RL22_HUMAN input_rna_1_2452-2595	-1.31	0.10	0.00	yes	1	1.11
sp|P68431|H31_HUMAN input_rna_1_2462-2595	-1.29	0.10	0.00	yes	1	1.11
sp|O43812|DUX1_HUMAN input_rna_1_2462-2595	-1.28	0.10	0.00	yes	1	1.11
sp|P04908|H2A1B_HUMAN input_rna_1_2462-2595	-1.28	0.10	0.00	yes	1	1.11
sp|P0C0S8|H2A1_HUMAN input_rna_1_2462-2595	-1.28	0.10	0.00	yes	1	1.11
sp|P20671|H2A1D_HUMAN input_rna_1_2462-2595	-1.28	0.10	0.00	yes	1	1.11
sp|P47813|IF1AX_HUMAN input_rna_1_2462-2595	-1.28	0.10	0.00	yes	1	1.11
sp|P61254|RL26_HUMAN input_rna_1_2462-2595	-1.28	0.10	0.00	yes	1	1.11
sp|P62899|RL31_HUMAN input_rna_1_2462-2595	-1.28	0.10	0.00	yes	1	1.11
sp|Q71DI3|H32_HUMAN input_rna_1_2462-2595	-1.28	0.10	0.00	yes	1	1.11
sp|Q7L7L0|H2A3_HUMAN input_rna_1_2462-2595	-1.28	0.10	0.00	yes	1	1.11
sp|Q96A72|MGN2_HUMAN input_rna_1_2462-2595	-1.28	0.10	0.00	yes	1	1.11
sp|Q9Y221|NIP7_HUMAN input_rna_1_2462-2595	-1.28	0.10	0.00	yes	1	1.11
sp|Q16777|H2A2C_HUMAN input_rna_1_2462-2595	-1.27	0.10	0.00	yes	1	1.11
sp|Q96QV6|H2A1A_HUMAN input_rna_1_2462-2595	-1.27	0.10	0.00	yes	1	1.11
sp|Q8TAZ6|CKLF2_HUMAN input_rna_1_2407-2595	-0.97	0.10	0.01	no	0.5	1.11
sp|P55209|NP1L1_HUMAN input_rna_1_2407-2595	-0.96	0.10	0.02	no	0.5	1.11
sp|P59089|CU086_HUMAN input_rna_1_2407-2595	-0.96	0.10	0.04	no	0.5	1.11
sp|P84996|ALEX_HUMAN input_rna_1_2407-2595	-0.96	0.10	0.01	no	0.5	1.11
sp|Q6ZQP7|YV021_HUMAN input_rna_1_2407-2595	-0.96	0.10	0.02	no	0.5	1.11
sp|Q6ZRN7|YP029_HUMAN input_rna_1_2407-2595	-0.96	0.10	0.03	no	0.5	1.11
sp|Q8N715|CA065_HUMAN input_rna_1_2407-2595	-0.96	0.10	0.01	no	0.5	1.11
sp|Q8N8F4|YV027_HUMAN input_rna_1_2407-2595	-0.96	0.10	0.04	no	0.5	1.11
sp|Q96KF2|PRAC_HUMAN input_rna_1_2407-2595	-0.96	0.10	0.01	no	0.5	1.11
sp|Q9H7T3|CJ095_HUMAN input_rna_1_2407-2595	-0.96	0.10	0.02	no	0.5	1.11
sp|Q9NNZ3|DNJC4_HUMAN input_rna_1_2407-2595	-0.96	0.10	0.01	no	0.5	1.11
sp|Q86Y01|DTX1_HUMAN input_rna_1_2407-2595	-0.95	0.10	0.01	no	0.5	1.11
sp|Q8N6U2|CL033_HUMAN input_rna_1_2407-2595	-0.95	0.10	0.04	no	0.5	1.11
sp|Q9H3J6|CL065_HUMAN input_rna_1_2407-2595	-0.95	0.10	0.04	no	0.5	1.11
sp|Q9H7J1|PPR3E_HUMAN input_rna_1_2407-2595	-0.95	0.10	0.03	no	0.5	1.11
sp|A8MZ25|YQ037_HUMAN input_rna_1_2428-2595	-0.84	0.14	0.09	no	0.5	1.11
sp|Q5T4W7|ARTN_HUMAN input_rna_1_2428-2595	-0.84	0.14	0.04	no	0.5	1.11
sp|Q6ZRP5|YD019_HUMAN input_rna_1_2428-2595	-0.84	0.14	0.03	no	0.5	1.11
sp|Q8N2G6|ZCH24_HUMAN input_rna_1_2428-2595	-0.84	0.14	0.04	yes	0.5	1.11
sp|Q96LR1|CRIT1_HUMAN input_rna_1_2428-2595	-0.84	0.14	0.09	no	0.5	1.11
sp|Q9P031|TAP26_HUMAN input_rna_1_2428-2595	-0.84	0.14	0.03	no	0.5	1.11
sp|Q5SR53|CA200_HUMAN input_rna_1_2428-2595	-0.83	0.14	0.10	no	0.5	1.11
sp|Q6ZTC4|YT009_HUMAN input_rna_1_2428-2595	-0.83	0.14	0.08	no	0.5	1.11
sp|Q86WR6|CQ064_HUMAN input_rna_1_2428-2595	-0.83	0.14	0.03	no	0.5	1.11
sp|Q9Y3A2|UTP11_HUMAN input_rna_1_2428-2595	-0.83	0.14	0.06	no	0.5	1.11
sp|A1KXE4|F168B_HUMAN input_rna_1_2425-2595	-0.82	0.14	0.10	no	0.5	1.11
sp|A8MZ25|YQ037_HUMAN input_rna_1_2425-2595	-0.82	0.14	0.09	no	0.5	1.11
sp|Q9NQ55|SSF1_HUMAN input_rna_1_2425-2595	-0.82	0.14	0.05	no	0.5	1.11
sp|Q6ZRH9|YB011_HUMAN input_rna_1_2428-2595	-0.82	0.14	0.07	no	0.5	1.11
sp|A0JLT2|MED19_HUMAN input_rna_1_2425-2595	-0.81	0.14	0.08	no	0.5	1.11
sp|O95478|NSA2_HUMAN input_rna_1_2425-2595	-0.81	0.14	0.09	no	0.5	1.11
sp|Q5SR53|CA200_HUMAN input_rna_1_2425-2595	-0.81	0.14	0.10	no	0.5	1.11
sp|Q5VTL8|PR38B_HUMAN input_rna_1_2425-2595	-0.81	0.14	0.07	no	0.5	1.11
sp|Q66K80|RUAS1_HUMAN input_rna_1_2425-2595	-0.81	0.14	0.04	no	0.5	1.11
sp|Q86Y97|SV422_HUMAN input_rna_1_2425-2595	-0.81	0.14	0.05	no	0.5	1.11
sp|Q8N2G6|ZCH24_HUMAN input_rna_1_2425-2595	-0.81	0.14	0.06	yes	0.5	1.11
sp|Q8N7Y1|KIAS3_HUMAN input_rna_1_2425-2595	-0.81	0.14	0.07	no	0.5	1.11
sp|Q9H3J6|CL065_HUMAN input_rna_1_2425-2595	-0.81	0.14	0.09	no	0.5	1.11
sp|Q9UHA3|RLP24_HUMAN input_rna_1_2425-2595	-0.81	0.14	0.09	no	0.5	1.11
sp|Q96PG8|BBC3B_HUMAN input_rna_1_2425-2595	-0.80	0.14	0.10	no	0.5	1.11
sp|Q9BSD3|RHNO1_HUMAN input_rna_1_2425-2595	-0.80	0.14	0.05	no	0.5	1.11
sp|Q6ZRH9|YB011_HUMAN input_rna_1_2436-2587	-0.79	0.14	0.10	no	0.5	1.11
sp|Q86Y97|SV422_HUMAN input_rna_1_2436-2587	-0.79	0.14	0.05	no	0.5	1.11
sp|A6NI87|CBY3_HUMAN input_rna_1_2432-2593	-0.78	0.14	0.09	no	0.5	1.11
sp|Q17RH7|TPRXL_HUMAN input_rna_1_2432-2593	-0.78	0.14	0.10	no	0.5	1.11
sp|Q86Y97|SV422_HUMAN input_rna_1_2432-2593	-0.78	0.14	0.06	no	0.5	1.11
sp|Q8N7K9|YS059_HUMAN input_rna_1_2432-2593	-0.78	0.14	0.07	no	0.5	1.11
sp|Q8N8Z3|CJ108_HUMAN input_rna_1_2432-2593	-0.78	0.14	0.07	no	0.5	1.11
sp|A6NI87|CBY3_HUMAN input_rna_1_2436-2587	-0.78	0.14	0.07	no	0.5	1.11
sp|Q5T6X4|F162B_HUMAN input_rna_1_2436-2587	-0.78	0.14	0.12	no	0.5	1.11
sp|Q8N8Z3|CJ108_HUMAN input_rna_1_2436-2587	-0.78	0.14	0.05	no	0.5	1.11
sp|Q9H7E9|CH033_HUMAN input_rna_1_2436-2587	-0.78	0.14	0.04	no	0.5	1.11
sp|A8MYP8|ODF3B_HUMAN input_rna_1_2432-2593	-0.77	0.14	0.12	no	0.5	1.11
sp|C9JC47|F157A_HUMAN input_rna_1_2432-2593	-0.77	0.14	0.11	no	0.5	1.11
sp|Q5T6X4|F162B_HUMAN input_rna_1_2432-2593	-0.77	0.14	0.12	no	0.5	1.11
sp|Q6ZRH9|YB011_HUMAN input_rna_1_2432-2593	-0.77	0.14	0.11	no	0.5	1.11
sp|Q8N9E0|F133A_HUMAN input_rna_1_2432-2593	-0.77	0.14	0.10	no	0.5	1.11
sp|Q9H7E9|CH033_HUMAN input_rna_1_2432-2593	-0.77	0.14	0.06	no	0.5	1.11
sp|A8MYP8|ODF3B_HUMAN input_rna_1_2436-2587	-0.77	0.14	0.10	no	0.5	1.11
sp|Q8N9E0|F133A_HUMAN input_rna_1_2436-2587	-0.77	0.14	0.07	no	0.5	1.11
sp|A6NGB9|WIPF3_HUMAN input_rna_1_2444-2595	-0.72	0.14	0.19	no	0.5	1.11
sp|Q5T749|KPRP_HUMAN input_rna_1_2444-2595	-0.72	0.14	0.18	no	0.5	1.11
sp|Q8N1D0|BWR1B_HUMAN input_rna_1_2444-2595	-0.72	0.14	0.19	no	0.5	1.11
sp|Q96PU9|ODF3A_HUMAN input_rna_1_2444-2595	-0.72	0.14	0.19	no	0.5	1.11
sp|Q9NP50|FA60A_HUMAN input_rna_1_2444-2595	-0.72	0.14	0.11	no	0.5	1.11
sp|A6NJB7|PRR19_HUMAN input_rna_1_2444-2595	-0.71	0.14	0.21	no	0.5	1.11
sp|Q17RH7|TPRXL_HUMAN input_rna_1_2444-2595	-0.71	0.14	0.20	no	0.5	1.11
sp|Q86WR6|CQ064_HUMAN input_rna_1_2465-2595	-0.70	0.14	0.18	no	0.5	1.11
sp|Q8N2G6|ZCH24_HUMAN input_rna_1_2465-2595	-0.70	0.14	0.20	yes	0.5	1.11
sp|Q9NP50|FA60A_HUMAN input_rna_1_2465-2595	-0.70	0.14	0.16	no	0.5	1.11
sp|Q92630|DYRK2_HUMAN input_rna_1_2465-2595	-0.69	0.14	0.17	no	0.5	1.11
sp|P55075|FGF8_HUMAN input_rna_1_2452-2595	-0.68	0.14	0.24	no	0.5	1.11
sp|Q9BUV0|CA063_HUMAN input_rna_1_2452-2595	-0.68	0.14	0.30	no	0.5	1.11
sp|Q9NQ55|SSF1_HUMAN input_rna_1_2452-2595	-0.68	0.14	0.24	no	0.5	1.11
sp|O95567|CV031_HUMAN input_rna_1_2459-2595	-0.68	0.14	0.30	no	0.5	1.11
sp|Q17RH7|TPRXL_HUMAN input_rna_1_2459-2595	-0.68	0.14	0.32	no	0.5	1.11
sp|Q6PK30|CT75_HUMAN input_rna_1_2459-2595	-0.68	0.14	0.25	no	0.5	1.11
sp|Q86WR6|CQ064_HUMAN input_rna_1_2459-2595	-0.68	0.14	0.25	no	0.5	1.11
sp|Q8N7E2|ZN645_HUMAN input_rna_1_2459-2595	-0.68	0.14	0.22	no	0.5	1.11
sp|Q9BUV0|CA063_HUMAN input_rna_1_2459-2595	-0.68	0.14	0.30	no	0.5	1.11
sp|Q9NP50|FA60A_HUMAN input_rna_1_2459-2595	-0.68	0.14	0.19	no	0.5	1.11
sp|Q9NQ55|SSF1_HUMAN input_rna_1_2459-2595	-0.68	0.14	0.24	no	0.5	1.11
sp|O95567|CV031_HUMAN input_rna_1_2452-2595	-0.67	0.14	0.30	no	0.5	1.11
sp|Q14943|KI3S1_HUMAN input_rna_1_2452-2595	-0.67	0.14	0.26	no	0.5	1.11
sp|Q66K80|RUAS1_HUMAN input_rna_1_2452-2595	-0.67	0.14	0.27	no	0.5	1.11
sp|Q8N2G6|ZCH24_HUMAN input_rna_1_2452-2595	-0.67	0.14	0.30	yes	0.5	1.11
sp|Q9UK80|UBP21_HUMAN input_rna_1_2452-2595	-0.67	0.14	0.25	no	0.5	1.11
sp|Q8TAZ6|CKLF2_HUMAN input_rna_1_2459-2595	-0.67	0.14	0.29	no	0.5	1.11
sp|Q12796|PNRC1_HUMAN input_rna_1_2482-2595	-0.67	0.14	0.30	no	0.5	1.11
sp|Q17RH7|TPRXL_HUMAN input_rna_1_2482-2595	-0.67	0.14	0.30	no	0.5	1.11
sp|Q9H7T3|CJ095_HUMAN input_rna_1_2482-2595	-0.67	0.14	0.30	no	0.5	1.11
sp|B8ZZ34|SHSA8_HUMAN input_rna_1_2482-2595	-0.66	0.14	0.35	no	0.5	1.11
sp|Q8IX29|FBX16_HUMAN input_rna_1_2482-2595	-0.66	0.14	0.28	no	0.5	1.11
sp|Q8N2G6|ZCH24_HUMAN input_rna_1_2482-2595	-0.66	0.14	0.29	yes	0.5	1.11
sp|Q96PG8|BBC3B_HUMAN input_rna_1_2482-2595	-0.66	0.14	0.34	no	0.5	1.11
sp|P08913|ADA2A_HUMAN input_rna_1_2471-2595	-0.65	0.14	0.35	no	0.5	1.11
sp|Q1ED39|CP088_HUMAN input_rna_1_2471-2595	-0.65	0.14	0.31	no	0.5	1.11
sp|Q8N7Y1|KIAS3_HUMAN input_rna_1_2471-2595	-0.65	0.14	0.36	no	0.5	1.11
sp|Q8TAZ6|CKLF2_HUMAN input_rna_1_2471-2595	-0.65	0.14	0.32	no	0.5	1.11
sp|A8MUU9|YV023_HUMAN input_rna_1_2491-2595	-0.65	0.14	0.39	no	0.5	1.11
sp|Q8N8I6|CQ055_HUMAN input_rna_1_2491-2595	-0.65	0.14	0.36	no	0.5	1.11
sp|Q9Y3A2|UTP11_HUMAN input_rna_1_2491-2595	-0.65	0.14	0.36	no	0.5	1.11
sp|P20073|ANXA7_HUMAN input_rna_1_2462-2595	-0.64	0.17	0.36	no	0.5	1.11
sp|Q17RH7|TPRXL_HUMAN input_rna_1_2462-2595	-0.64	0.14	0.45	no	0.5	1.11
sp|Q86WR6|CQ064_HUMAN input_rna_1_2462-2595	-0.64	0.17	0.42	no	0.5	1.11
sp|Q9H7J1|PPR3E_HUMAN input_rna_1_2462-2595	-0.64	0.14	0.39	no	0.5	1.11
sp|A8MYP8|ODF3B_HUMAN input_rna_1_2491-2595	-0.64	0.14	0.39	no	0.5	1.11
sp|Q9BUV0|CA063_HUMAN input_rna_1_2491-2595	-0.64	0.14	0.36	no	0.5	1.11
sp|P11801|KPSH1_HUMAN input_rna_1_509-640	-0.60	0.17	0.61	no	0.5	1.11
sp|A8MYP8|ODF3B_HUMAN input_rna_1_509-640	-0.59	0.17	0.59	no	0.5	1.11
sp|H3BV60|TGR3L_HUMAN input_rna_1_509-640	-0.59	0.17	0.44	no	0.5	1.11
sp|Q96EU6|RRP36_HUMAN input_rna_1_509-640	-0.59	0.17	0.57	no	0.5	1.11
sp|Q96MM7|H6ST2_HUMAN input_rna_1_509-640	-0.59	0.17	0.53	no	0.5	1.11
sp|Q92567|F168A_HUMAN input_rna_1_509-640	-0.58	0.17	0.64	no	0.5	1.11
sp|Q9Y3A2|UTP11_HUMAN input_rna_1_509-640	-0.58	0.17	0.63	no	0.5	1.11
sp|A0JLT2|MED19_HUMAN input_rna_1_509-640	-0.57	0.17	0.66	no	0.5	1.11
sp|Q86WR6|CQ064_HUMAN input_rna_1_475-661	-0.40	0.26	0.84	no	0.5	1.11
sp|Q8N7E2|ZN645_HUMAN input_rna_1_475-661	-0.40	0.26	0.75	no	0.5	1.11
sp|P08913|ADA2A_HUMAN input_rna_1_475-661	-0.39	0.26	0.84	no	0.5	1.11
sp|Q8N1D0|BWR1B_HUMAN input_rna_1_475-661	-0.39	0.26	0.77	no	0.5	1.11
sp|P78345|RPP38_HUMAN input_rna_1_468-649	-0.38	0.26	0.64	no	0.5	1.11
sp|Q66K80|RUAS1_HUMAN input_rna_1_468-649	-0.38	0.26	0.86	no	0.5	1.11
sp|Q8TF74|WIPF2_HUMAN input_rna_1_468-649	-0.37	0.28	0.85	no	0.5	1.11
sp|Q9H7J1|PPR3E_HUMAN input_rna_1_468-649	-0.37	0.28	0.64	no	0.5	1.11
sp|O15116|LSM1_HUMAN input_rna_1_509-640	-2.15	0.00	0.00	yes	1	1.10
sp|O95059|RPP14_HUMAN input_rna_1_509-640	-2.14	0.00	0.00	yes	1	1.10
sp|P35268|RL22_HUMAN input_rna_1_509-640	-2.14	0.00	0.00	yes	1	1.10
sp|P62899|RL31_HUMAN input_rna_1_509-640	-2.14	0.00	0.00	yes	1	1.10
sp|Q6NXT2|H3C_HUMAN input_rna_1_509-640	-2.14	0.00	0.00	yes	1	1.10
sp|Q16540|RM23_HUMAN input_rna_1_509-640	-2.13	0.00	0.00	yes	1	1.10
sp|P04083|ANXA1_HUMAN input_rna_1_475-661	-1.97	0.00	0.00	yes	1	1.10
sp|Q9Y237|PIN4_HUMAN input_rna_1_475-661	-1.97	0.00	0.00	yes	1	1.10
sp|P16104|H2AX_HUMAN input_rna_1_475-661	-1.96	0.00	0.00	yes	1	1.10
sp|P67809|YBOX1_HUMAN input_rna_1_475-661	-1.96	0.00	0.00	yes	1	1.10
sp|Q92945|FUBP2_HUMAN input_rna_1_475-661	-1.96	0.00	0.00	yes	1	1.10
sp|Q16540|RM23_HUMAN input_rna_1_475-661	-1.95	0.00	0.00	yes	1	1.10
sp|Q9H9Y2|RPF1_HUMAN input_rna_1_2428-2595	-1.84	0.00	0.00	yes	1	1.10
sp|Q13825|AUHM_HUMAN input_rna_1_2432-2593	-1.79	0.00	0.00	yes	1	1.10
sp|Q13901|C1D_HUMAN input_rna_1_2444-2595	-1.58	0.00	0.00	yes	1	1.10
sp|Q9H9Y2|RPF1_HUMAN input_rna_1_2444-2595	-1.57	0.00	0.00	yes	1	1.10
sp|Q12904|AIMP1_HUMAN input_rna_1_2444-2595	-1.56	0.00	0.00	yes	1	1.10
sp|P35268|RL22_HUMAN input_rna_1_2491-2595	-1.46	0.10	0.00	yes	1	1.10
sp|Q6NXT2|H3C_HUMAN input_rna_1_2491-2595	-1.46	0.10	0.00	yes	1	1.10
sp|Q9Y237|PIN4_HUMAN input_rna_1_2491-2595	-1.46	0.10	0.00	yes	1	1.10
sp|Q9Y5S9|RBM8A_HUMAN input_rna_1_2491-2595	-1.46	0.10	0.00	yes	1	1.10
sp|P61326|MGN_HUMAN input_rna_1_2459-2595	-1.43	0.10	0.00	yes	1	1.10
sp|P35268|RL22_HUMAN input_rna_1_2459-2595	-1.42	0.10	0.00	yes	1	1.10
sp|P37108|SRP14_HUMAN input_rna_1_2459-2595	-1.42	0.10	0.00	yes	1	1.10
sp|Q5VWX1|KHDR2_HUMAN input_rna_1_2459-2595	-1.42	0.10	0.00	yes	1	1.10
sp|P67809|YBOX1_HUMAN input_rna_1_2471-2595	-1.36	0.10	0.00	yes	1	1.10
sp|Q5VWX1|KHDR2_HUMAN input_rna_1_2471-2595	-1.36	0.10	0.00	yes	1	1.10
sp|Q9Y237|PIN4_HUMAN input_rna_1_2471-2595	-1.35	0.10	0.00	yes	1	1.10
sp|Q9Y2R5|RT17_HUMAN input_rna_1_2471-2595	-1.35	0.10	0.00	yes	1	1.10
sp|O15116|LSM1_HUMAN input_rna_1_2452-2595	-1.34	0.10	0.00	yes	1	1.10
sp|P62899|RL31_HUMAN input_rna_1_2482-2595	-1.34	0.10	0.00	yes	1	1.10
sp|Q5VWX1|KHDR2_HUMAN input_rna_1_2482-2595	-1.34	0.10	0.00	yes	1	1.10
sp|Q6NXT2|H3C_HUMAN input_rna_1_2482-2595	-1.34	0.10	0.00	yes	1	1.10
sp|Q9Y237|PIN4_HUMAN input_rna_1_2482-2595	-1.34	0.10	0.00	yes	1	1.10
sp|Q5VWX1|KHDR2_HUMAN input_rna_1_2452-2595	-1.33	0.10	0.00	yes	1	1.10
sp|P0C7T5|ATX1L_HUMAN input_rna_1_2462-2595	-1.30	0.10	0.05	yes	1	1.10
sp|P84243|H33_HUMAN input_rna_1_2462-2595	-1.29	0.10	0.00	yes	1	1.10
sp|Q16695|H31T_HUMAN input_rna_1_2462-2595	-1.29	0.10	0.00	yes	1	1.10
sp|Q96C10|DHX58_HUMAN input_rna_1_2462-2595	-1.29	0.10	0.04	yes	1	1.10
sp|Q9H9Y2|RPF1_HUMAN input_rna_1_2462-2595	-1.29	0.10	0.00	yes	1	1.10
sp|Q9Y237|PIN4_HUMAN input_rna_1_2462-2595	-1.29	0.10	0.00	yes	1	1.10
sp|P0C864|DANCR_HUMAN input_rna_1_2407-2595	-0.99	0.10	0.03	no	0.5	1.10
sp|A6NP61|ZAR1L_HUMAN input_rna_1_2407-2595	-0.98	0.10	0.01	no	0.5	1.10
sp|C9JC47|F157A_HUMAN input_rna_1_2407-2595	-0.98	0.10	0.01	no	0.5	1.10
sp|P11487|FGF3_HUMAN input_rna_1_2407-2595	-0.98	0.10	0.00	no	0.5	1.10
sp|P49901|MCSP_HUMAN input_rna_1_2407-2595	-0.98	0.10	0.01	no	0.5	1.10
sp|Q32NC0|CR021_HUMAN input_rna_1_2407-2595	-0.98	0.10	0.00	no	0.5	1.10
sp|Q5T6M2|CF122_HUMAN input_rna_1_2407-2595	-0.98	0.10	0.03	no	0.5	1.10
sp|Q7Z7L8|CK096_HUMAN input_rna_1_2407-2595	-0.98	0.10	0.00	no	0.5	1.10
sp|Q8N2M8|CLASR_HUMAN input_rna_1_2407-2595	-0.98	0.10	0.08	no	0.5	1.10
sp|Q969W3|F104A_HUMAN input_rna_1_2407-2595	-0.98	0.10	0.03	no	0.5	1.10
sp|Q96A26|F162A_HUMAN input_rna_1_2407-2595	-0.98	0.10	0.04	no	0.5	1.10
sp|Q96HZ7|CU119_HUMAN input_rna_1_2407-2595	-0.98	0.10	0.01	no	0.5	1.10
sp|Q96LL9|DJC30_HUMAN input_rna_1_2407-2595	-0.98	0.10	0.00	no	0.5	1.10
sp|Q9NZ81|PRR13_HUMAN input_rna_1_2407-2595	-0.98	0.10	0.05	no	0.5	1.10
sp|P0C854|CECR9_HUMAN input_rna_1_2407-2595	-0.97	0.10	0.01	no	0.5	1.10
sp|P12645|BMP3_HUMAN input_rna_1_2407-2595	-0.97	0.10	0.00	no	0.5	1.10
sp|P15814|IGLL1_HUMAN input_rna_1_2407-2595	-0.97	0.10	0.02	no	0.5	1.10
sp|P62241|RS8_HUMAN input_rna_1_2407-2595	-0.97	0.10	0.02	no	0.5	1.10
sp|Q5TFG8|ZC21B_HUMAN input_rna_1_2407-2595	-0.97	0.10	0.00	no	0.5	1.10
sp|Q8IU53|CASC2_HUMAN input_rna_1_2407-2595	-0.97	0.10	0.00	no	0.5	1.10
sp|Q8NDD1|CA131_HUMAN input_rna_1_2407-2595	-0.97	0.10	0.01	no	0.5	1.10
sp|Q9NQ55|SSF1_HUMAN input_rna_1_2407-2595	-0.97	0.10	0.00	no	0.5	1.10
sp|Q8N7Y1|KIAS3_HUMAN input_rna_1_2428-2595	-0.86	0.10	0.03	no	0.5	1.10
sp|Q96MZ4|F218A_HUMAN input_rna_1_2428-2595	-0.86	0.10	0.08	no	0.5	1.10
sp|Q9H3J6|CL065_HUMAN input_rna_1_2428-2595	-0.86	0.10	0.08	no	0.5	1.10
sp|A1KXE4|F168B_HUMAN input_rna_1_2428-2595	-0.85	0.14	0.09	no	0.5	1.10
sp|Q5BKY9|F133B_HUMAN input_rna_1_2428-2595	-0.85	0.14	0.04	no	0.5	1.10
sp|Q66K80|RUAS1_HUMAN input_rna_1_2428-2595	-0.85	0.10	0.02	no	0.5	1.10
sp|Q6UWH4|F198B_HUMAN input_rna_1_2428-2595	-0.85	0.10	0.05	no	0.5	1.10
sp|Q96PG8|BBC3B_HUMAN input_rna_1_2428-2595	-0.85	0.10	0.04	no	0.5	1.10
sp|Q96PU9|ODF3A_HUMAN input_rna_1_2428-2595	-0.85	0.10	0.04	no	0.5	1.10
sp|Q99935|PROL1_HUMAN input_rna_1_2428-2595	-0.85	0.14	0.04	no	0.5	1.10
sp|P12034|FGF5_HUMAN input_rna_1_2425-2595	-0.84	0.14	0.07	no	0.5	1.10
sp|Q5T4W7|ARTN_HUMAN input_rna_1_2425-2595	-0.84	0.14	0.03	no	0.5	1.10
sp|C9JC47|F157A_HUMAN input_rna_1_2428-2595	-0.84	0.14	0.06	no	0.5	1.10
sp|Q8N290|CC053_HUMAN input_rna_1_2428-2595	-0.84	0.14	0.04	no	0.5	1.10
sp|Q9BSD3|RHNO1_HUMAN input_rna_1_2428-2595	-0.84	0.14	0.03	no	0.5	1.10
sp|Q6UXU1|YC002_HUMAN input_rna_1_2425-2595	-0.83	0.14	0.09	no	0.5	1.10
sp|Q6ZRP5|YD019_HUMAN input_rna_1_2425-2595	-0.83	0.14	0.02	no	0.5	1.10
sp|Q8IYA6|CKP2L_HUMAN input_rna_1_2425-2595	-0.83	0.14	0.24	no	0.5	1.10
sp|P61328|FGF12_HUMAN input_rna_1_2425-2595	-0.82	0.14	0.06	no	0.5	1.10
sp|Q658T7|F90A2_HUMAN input_rna_1_2425-2595	-0.82	0.14	0.04	no	0.5	1.10
sp|Q6ZRH9|YB011_HUMAN input_rna_1_2425-2595	-0.82	0.14	0.07	no	0.5	1.10
sp|Q8N290|CC053_HUMAN input_rna_1_2425-2595	-0.82	0.14	0.05	no	0.5	1.10
sp|Q96LR1|CRIT1_HUMAN input_rna_1_2425-2595	-0.82	0.14	0.09	no	0.5	1.10
sp|Q9NNZ3|DNJC4_HUMAN input_rna_1_2425-2595	-0.82	0.14	0.05	no	0.5	1.10
sp|Q8N1D0|BWR1B_HUMAN input_rna_1_2436-2587	-0.81	0.14	0.07	no	0.5	1.10
sp|A6NJB7|PRR19_HUMAN input_rna_1_2432-2593	-0.80	0.14	0.12	no	0.5	1.10
sp|P43026|GDF5_HUMAN input_rna_1_2432-2593	-0.80	0.14	0.11	no	0.5	1.10
sp|Q6UXU1|YC002_HUMAN input_rna_1_2432-2593	-0.80	0.14	0.09	no	0.5	1.10
sp|Q8N1D0|BWR1B_HUMAN input_rna_1_2432-2593	-0.80	0.14	0.09	no	0.5	1.10
sp|Q99935|PROL1_HUMAN input_rna_1_2432-2593	-0.80	0.14	0.07	no	0.5	1.10
sp|Q9NSI2|F207A_HUMAN input_rna_1_2432-2593	-0.80	0.14	0.04	no	0.5	1.10
sp|P55075|FGF8_HUMAN input_rna_1_2436-2587	-0.80	0.14	0.03	no	0.5	1.10
sp|Q6UXU1|YC002_HUMAN input_rna_1_2436-2587	-0.80	0.14	0.10	no	0.5	1.10
sp|Q6ZUU3|CC072_HUMAN input_rna_1_2436-2587	-0.80	0.14	0.12	no	0.5	1.10
sp|Q9Y3A2|UTP11_HUMAN input_rna_1_2436-2587	-0.80	0.14	0.07	no	0.5	1.10
sp|P55075|FGF8_HUMAN input_rna_1_2432-2593	-0.79	0.14	0.05	no	0.5	1.10
sp|Q6ZUU3|CC072_HUMAN input_rna_1_2432-2593	-0.79	0.14	0.11	no	0.5	1.10
sp|Q8N2M8|CLASR_HUMAN input_rna_1_2432-2593	-0.79	0.14	0.25	no	0.5	1.10
sp|Q9Y3A2|UTP11_HUMAN input_rna_1_2432-2593	-0.79	0.14	0.10	no	0.5	1.10
sp|A6NJB7|PRR19_HUMAN input_rna_1_2436-2587	-0.79	0.14	0.13	no	0.5	1.10
sp|P43026|GDF5_HUMAN input_rna_1_2436-2587	-0.79	0.14	0.12	no	0.5	1.10
sp|Q17RH7|TPRXL_HUMAN input_rna_1_2436-2587	-0.79	0.14	0.08	no	0.5	1.10
sp|Q8N7K9|YS059_HUMAN input_rna_1_2436-2587	-0.79	0.14	0.06	no	0.5	1.10
sp|Q658T7|F90A2_HUMAN input_rna_1_2444-2595	-0.74	0.14	0.10	no	0.5	1.10
sp|Q6UWH4|F198B_HUMAN input_rna_1_2444-2595	-0.74	0.14	0.16	no	0.5	1.10
sp|Q8N2G6|ZCH24_HUMAN input_rna_1_2444-2595	-0.74	0.14	0.12	yes	0.5	1.10
sp|Q8N7Y1|KIAS3_HUMAN input_rna_1_2444-2595	-0.74	0.14	0.12	no	0.5	1.10
sp|Q96MF4|CC140_HUMAN input_rna_1_2444-2595	-0.74	0.14	0.16	no	0.5	1.10
sp|C9JC47|F157A_HUMAN input_rna_1_2444-2595	-0.73	0.14	0.16	no	0.5	1.10
sp|P55075|FGF8_HUMAN input_rna_1_2444-2595	-0.73	0.14	0.10	no	0.5	1.10
sp|Q5U5X8|F222A_HUMAN input_rna_1_2444-2595	-0.73	0.14	0.12	no	0.5	1.10
sp|Q86WR6|CQ064_HUMAN input_rna_1_2444-2595	-0.73	0.14	0.12	no	0.5	1.10
sp|Q8N8Z3|CJ108_HUMAN input_rna_1_2444-2595	-0.72	0.14	0.11	no	0.5	1.10
sp|Q9NNZ3|DNJC4_HUMAN input_rna_1_2444-2595	-0.72	0.14	0.14	no	0.5	1.10
sp|Q9P031|TAP26_HUMAN input_rna_1_2444-2595	-0.72	0.14	0.14	no	0.5	1.10
sp|A6NJB7|PRR19_HUMAN input_rna_1_2465-2595	-0.71	0.14	0.20	no	0.5	1.10
sp|A8MUU9|YV023_HUMAN input_rna_1_2465-2595	-0.71	0.14	0.22	no	0.5	1.10
sp|Q66K80|RUAS1_HUMAN input_rna_1_2465-2595	-0.71	0.14	0.15	no	0.5	1.10
sp|Q8N8Z3|CJ108_HUMAN input_rna_1_2465-2595	-0.71	0.14	0.14	no	0.5	1.10
sp|Q96PG8|BBC3B_HUMAN input_rna_1_2465-2595	-0.71	0.14	0.21	no	0.5	1.10
sp|Q9H7T3|CJ095_HUMAN input_rna_1_2465-2595	-0.71	0.14	0.21	no	0.5	1.10
sp|Q8N8Z3|CJ108_HUMAN input_rna_1_2459-2595	-0.70	0.14	0.16	no	0.5	1.10
sp|Q9H7J1|PPR3E_HUMAN input_rna_1_2459-2595	-0.70	0.14	0.24	no	0.5	1.10
sp|O95478|NSA2_HUMAN input_rna_1_2452-2595	-0.69	0.14	0.28	no	0.5	1.10
sp|Q5TFG8|ZC21B_HUMAN input_rna_1_2452-2595	-0.69	0.14	0.18	no	0.5	1.10
sp|Q9BTV7|CABL2_HUMAN input_rna_1_2452-2595	-0.69	0.14	0.23	no	0.5	1.10
sp|Q9H7T3|CJ095_HUMAN input_rna_1_2452-2595	-0.69	0.14	0.28	no	0.5	1.10
sp|A6NJB7|PRR19_HUMAN input_rna_1_2459-2595	-0.69	0.14	0.29	no	0.5	1.10
sp|A8MUU9|YV023_HUMAN input_rna_1_2459-2595	-0.69	0.14	0.27	no	0.5	1.10
sp|Q8N2G6|ZCH24_HUMAN input_rna_1_2459-2595	-0.69	0.14	0.23	yes	0.5	1.10
sp|Q99741|CDC6_HUMAN input_rna_1_2459-2595	-0.69	0.14	0.21	no	0.5	1.10
sp|Q9UF83|YM012_HUMAN input_rna_1_2459-2595	-0.69	0.14	0.22	no	0.5	1.10
sp|A8MUU9|YV023_HUMAN input_rna_1_2452-2595	-0.68	0.14	0.26	no	0.5	1.10
sp|Q8N8Z3|CJ108_HUMAN input_rna_1_2452-2595	-0.68	0.14	0.19	no	0.5	1.10
sp|Q99741|CDC6_HUMAN input_rna_1_2452-2595	-0.68	0.14	0.21	no	0.5	1.10
sp|Q9H7J1|PPR3E_HUMAN input_rna_1_2452-2595	-0.68	0.14	0.27	no	0.5	1.10
sp|Q9NP50|FA60A_HUMAN input_rna_1_2452-2595	-0.68	0.14	0.20	no	0.5	1.10
sp|Q9NSI2|F207A_HUMAN input_rna_1_2452-2595	-0.68	0.14	0.21	no	0.5	1.10
sp|Q5TFG8|ZC21B_HUMAN input_rna_1_2482-2595	-0.68	0.14	0.18	no	0.5	1.10
sp|Q66K80|RUAS1_HUMAN input_rna_1_2482-2595	-0.68	0.14	0.23	no	0.5	1.10
sp|Q8N8Z3|CJ108_HUMAN input_rna_1_2482-2595	-0.68	0.14	0.19	no	0.5	1.10
sp|A8MUU9|YV023_HUMAN input_rna_1_2471-2595	-0.67	0.14	0.33	no	0.5	1.10
sp|Q8N2G6|ZCH24_HUMAN input_rna_1_2471-2595	-0.67	0.14	0.28	yes	0.5	1.10
sp|Q92630|DYRK2_HUMAN input_rna_1_2471-2595	-0.67	0.14	0.23	no	0.5	1.10
sp|Q32NC0|CR021_HUMAN input_rna_1_2482-2595	-0.67	0.14	0.22	no	0.5	1.10
sp|Q86WR6|CQ064_HUMAN input_rna_1_2482-2595	-0.67	0.14	0.24	no	0.5	1.10
sp|Q9GZT5|WN10A_HUMAN input_rna_1_2491-2595	-0.67	0.14	0.21	no	0.5	1.10
sp|Q9NP50|FA60A_HUMAN input_rna_1_2491-2595	-0.67	0.14	0.26	no	0.5	1.10
sp|Q9H7J1|PPR3E_HUMAN input_rna_1_2471-2595	-0.66	0.14	0.29	no	0.5	1.10
sp|Q9NP50|FA60A_HUMAN input_rna_1_2471-2595	-0.66	0.14	0.25	no	0.5	1.10
sp|Q9BVH7|SIA7E_HUMAN input_rna_1_2491-2595	-0.66	0.14	0.33	no	0.5	1.10
sp|Q8N2G6|ZCH24_HUMAN input_rna_1_2462-2595	-0.65	0.14	0.39	yes	0.5	1.10
sp|Q9NP50|FA60A_HUMAN input_rna_1_2462-2595	-0.65	0.14	0.28	no	0.5	1.10
sp|A0JLT2|MED19_HUMAN input_rna_1_2491-2595	-0.65	0.14	0.33	no	0.5	1.10
sp|Q8TDN6|BRX1_HUMAN input_rna_1_509-640	-0.62	0.17	0.37	no	0.5	1.10
sp|A6NL88|SHSA7_HUMAN input_rna_1_509-640	-0.60	0.17	0.46	no	0.5	1.10
sp|Q96S07|PRR25_HUMAN input_rna_1_509-640	-0.60	0.17	0.48	no	0.5	1.10
sp|Q17RH7|TPRXL_HUMAN input_rna_1_475-661	-0.43	0.22	0.71	no	0.5	1.10
sp|Q92915|FGF14_HUMAN input_rna_1_475-661	-0.43	0.24	0.72	no	0.5	1.10
sp|B8ZZ34|SHSA8_HUMAN input_rna_1_468-649	-0.41	0.24	0.64	no	0.5	1.10
sp|Q8TAT2|FGFP3_HUMAN input_rna_1_468-649	-0.41	0.24	0.72	no	0.5	1.10
sp|Q8TF63|DCNP1_HUMAN input_rna_1_468-649	-0.41	0.24	0.76	no	0.5	1.10
sp|Q96LL9|DJC30_HUMAN input_rna_1_468-649	-0.41	0.24	0.81	no	0.5	1.10
sp|P43026|GDF5_HUMAN input_rna_1_468-649	-0.40	0.26	0.67	no	0.5	1.10
sp|Q8N2G6|ZCH24_HUMAN input_rna_1_468-649	-0.40	0.26	0.79	yes	0.5	1.10
sp|Q5U4N7|GDF5O_HUMAN input_rna_1_468-649	-0.39	0.26	0.75	no	0.5	1.10
sp|Q6PK30|CT75_HUMAN input_rna_1_468-649	-0.39	0.26	0.60	no	0.5	1.10
sp|Q9Y5S9|RBM8A_HUMAN input_rna_1_509-640	-2.19	0.00	0.00	yes	1	1.09
sp|Q9Y237|PIN4_HUMAN input_rna_1_509-640	-2.17	0.00	0.00	yes	1	1.09
sp|P09132|SRP19_HUMAN input_rna_1_475-661	-2.00	0.00	0.00	yes	1	1.09
sp|P05198|IF2A_HUMAN input_rna_1_2407-2595	-1.98	0.00	0.00	yes	1	1.09
sp|Q9Y2R5|RT17_HUMAN input_rna_1_475-661	-1.98	0.00	0.00	yes	1	1.09
sp|Q12996|CSTF3_HUMAN input_rna_1_468-649	-1.93	0.00	0.00	yes	1	1.09
sp|O15116|LSM1_HUMAN input_rna_1_468-649	-1.92	0.00	0.00	yes	1	1.09
sp|Q9Y6Q3|ZFP37_HUMAN input_rna_1_468-649	-1.91	0.00	0.00	yes	1	1.09
sp|P67809|YBOX1_HUMAN input_rna_1_2425-2595	-1.77	0.00	0.00	yes	1	1.09
sp|P67809|YBOX1_HUMAN input_rna_1_2444-2595	-1.58	0.00	0.00	yes	1	1.09
sp|O15116|LSM1_HUMAN input_rna_1_2491-2595	-1.47	0.10	0.00	yes	1	1.09
sp|Q6ZST2|ZCH23_HUMAN input_rna_1_2491-2595	-1.47	0.10	0.00	yes	1	1.09
sp|P62249|RS16_HUMAN input_rna_1_2465-2595	-1.45	0.10	0.00	yes	1	1.09
sp|P39019|RS19_HUMAN input_rna_1_2459-2595	-1.43	0.10	0.00	yes	1	1.09
sp|P62244|RS15A_HUMAN input_rna_1_2459-2595	-1.43	0.10	0.00	yes	1	1.09
sp|Q12904|AIMP1_HUMAN input_rna_1_2459-2595	-1.43	0.10	0.00	yes	1	1.09
sp|P05198|IF2A_HUMAN input_rna_1_2471-2595	-1.37	0.10	0.00	yes	1	1.09
sp|Q6NXT2|H3C_HUMAN input_rna_1_2471-2595	-1.37	0.10	0.00	yes	1	1.09
sp|Q6ZST2|ZCH23_HUMAN input_rna_1_2471-2595	-1.37	0.10	0.00	yes	1	1.09
sp|O43812|DUX1_HUMAN input_rna_1_2471-2595	-1.36	0.10	0.00	yes	1	1.09
sp|Q9Y221|NIP7_HUMAN input_rna_1_2471-2595	-1.36	0.10	0.00	yes	1	1.09
sp|Q9Y5S9|RBM8A_HUMAN input_rna_1_2471-2595	-1.36	0.10	0.00	yes	1	1.09
sp|Q9Y5S9|RBM8A_HUMAN input_rna_1_2482-2595	-1.36	0.10	0.00	yes	1	1.09
sp|Q9H9L3|I20L2_HUMAN input_rna_1_2452-2595	-1.35	0.10	0.00	yes	1	1.09
sp|P55769|NH2L1_HUMAN input_rna_1_2452-2595	-1.34	0.10	0.00	yes	1	1.09
sp|Q12904|AIMP1_HUMAN input_rna_1_2452-2595	-1.34	0.10	0.00	yes	1	1.09
sp|Q9H9Y2|RPF1_HUMAN input_rna_1_2452-2595	-1.34	0.10	0.00	yes	1	1.09
sp|Q6NXT2|H3C_HUMAN input_rna_1_2462-2595	-1.31	0.10	0.00	yes	1	1.09
sp|Q6ZST2|ZCH23_HUMAN input_rna_1_2462-2595	-1.31	0.10	0.00	yes	1	1.09
sp|Q9BWW7|SCRT1_HUMAN input_rna_1_2462-2595	-1.31	0.10	0.00	yes	1	1.09
sp|Q9Y2R5|RT17_HUMAN input_rna_1_2462-2595	-1.31	0.10	0.00	yes	1	1.09
sp|Q12904|AIMP1_HUMAN input_rna_1_2462-2595	-1.30	0.10	0.00	yes	1	1.09
sp|Q9Y5S9|RBM8A_HUMAN input_rna_1_2462-2595	-1.30	0.10	0.00	yes	1	1.09
sp|P61580|NP10_HUMAN input_rna_1_2407-2595	-1.00	0.10	0.00	no	0.5	1.09
sp|Q495Z4|ASAS1_HUMAN input_rna_1_2407-2595	-1.00	0.10	0.02	no	0.5	1.09
sp|Q5U4N7|GDF5O_HUMAN input_rna_1_2407-2595	-1.00	0.10	0.01	no	0.5	1.09
sp|Q8NEW7|TMIE_HUMAN input_rna_1_2407-2595	-1.00	0.10	0.03	no	0.5	1.09
sp|Q92914|FGF11_HUMAN input_rna_1_2407-2595	-1.00	0.10	0.00	no	0.5	1.09
sp|Q9H400|LIME1_HUMAN input_rna_1_2407-2595	-1.00	0.10	0.01	no	0.5	1.09
sp|A8MU93|CQ100_HUMAN input_rna_1_2407-2595	-0.99	0.10	0.03	no	0.5	1.09
sp|P02812|PRB2_HUMAN input_rna_1_2407-2595	-0.99	0.10	0.01	no	0.5	1.09
sp|P12034|FGF5_HUMAN input_rna_1_2407-2595	-0.99	0.10	0.02	no	0.5	1.09
sp|P20800|EDN2_HUMAN input_rna_1_2407-2595	-0.99	0.10	0.03	no	0.5	1.09
sp|Q6UWH4|F198B_HUMAN input_rna_1_2407-2595	-0.99	0.10	0.01	no	0.5	1.09
sp|Q96CB8|INT12_HUMAN input_rna_1_2407-2595	-0.99	0.10	0.00	no	0.5	1.09
sp|Q9H9H5|MA6D1_HUMAN input_rna_1_2407-2595	-0.99	0.10	0.03	no	0.5	1.09
sp|P02812|PRB2_HUMAN input_rna_1_2428-2595	-0.88	0.10	0.03	no	0.5	1.09
sp|Q6ZSN1|YI023_HUMAN input_rna_1_2428-2595	-0.88	0.10	0.07	no	0.5	1.09
sp|Q8N8F4|YV027_HUMAN input_rna_1_2428-2595	-0.88	0.10	0.07	no	0.5	1.09
sp|Q9NNZ3|DNJC4_HUMAN input_rna_1_2428-2595	-0.88	0.10	0.02	no	0.5	1.09
sp|O95478|NSA2_HUMAN input_rna_1_2428-2595	-0.87	0.10	0.04	no	0.5	1.09
sp|Q8IYK2|CC105_HUMAN input_rna_1_2428-2595	-0.87	0.10	0.06	no	0.5	1.09
sp|Q8N4B5|PRR18_HUMAN input_rna_1_2428-2595	-0.87	0.10	0.04	no	0.5	1.09
sp|Q9UHA3|RLP24_HUMAN input_rna_1_2428-2595	-0.87	0.10	0.08	no	0.5	1.09
sp|A0JLT2|MED19_HUMAN input_rna_1_2428-2595	-0.86	0.10	0.03	no	0.5	1.09
sp|P61328|FGF12_HUMAN input_rna_1_2428-2595	-0.86	0.10	0.03	no	0.5	1.09
sp|A8MWP4|YU008_HUMAN input_rna_1_2425-2595	-0.85	0.14	0.01	no	0.5	1.09
sp|C9JC47|F157A_HUMAN input_rna_1_2425-2595	-0.85	0.14	0.06	no	0.5	1.09
sp|Q1ED39|CP088_HUMAN input_rna_1_2425-2595	-0.85	0.14	0.03	no	0.5	1.09
sp|Q5TFG8|ZC21B_HUMAN input_rna_1_2425-2595	-0.85	0.14	0.02	no	0.5	1.09
sp|Q8N4B5|PRR18_HUMAN input_rna_1_2425-2595	-0.85	0.10	0.06	no	0.5	1.09
sp|Q8NDD1|CA131_HUMAN input_rna_1_2425-2595	-0.85	0.14	0.07	no	0.5	1.09
sp|Q8TAZ6|CKLF2_HUMAN input_rna_1_2425-2595	-0.85	0.14	0.05	no	0.5	1.09
sp|Q6ZSN1|YI023_HUMAN input_rna_1_2425-2595	-0.84	0.14	0.07	no	0.5	1.09
sp|Q96MZ4|F218A_HUMAN input_rna_1_2425-2595	-0.84	0.14	0.08	no	0.5	1.09
sp|A6NP61|ZAR1L_HUMAN input_rna_1_2436-2587	-0.83	0.14	0.12	no	0.5	1.09
sp|Q8N2G6|ZCH24_HUMAN input_rna_1_2432-2593	-0.82	0.14	0.06	yes	0.5	1.09
sp|Q8N9M1|CS047_HUMAN input_rna_1_2432-2593	-0.82	0.14	0.05	no	0.5	1.09
sp|Q86WR6|CQ064_HUMAN input_rna_1_2436-2587	-0.82	0.14	0.02	no	0.5	1.09
sp|Q8N2G6|ZCH24_HUMAN input_rna_1_2436-2587	-0.82	0.14	0.04	yes	0.5	1.09
sp|Q8N9X3|YA026_HUMAN input_rna_1_2436-2587	-0.82	0.14	0.09	no	0.5	1.09
sp|Q9NSI2|F207A_HUMAN input_rna_1_2436-2587	-0.82	0.14	0.02	no	0.5	1.09
sp|Q5BKY9|F133B_HUMAN input_rna_1_2432-2593	-0.81	0.14	0.08	no	0.5	1.09
sp|Q86WR6|CQ064_HUMAN input_rna_1_2432-2593	-0.81	0.14	0.05	no	0.5	1.09
sp|Q8N9X3|YA026_HUMAN input_rna_1_2432-2593	-0.81	0.14	0.09	no	0.5	1.09
sp|Q5BKY9|F133B_HUMAN input_rna_1_2436-2587	-0.81	0.14	0.06	no	0.5	1.09
sp|Q8N9M1|CS047_HUMAN input_rna_1_2436-2587	-0.81	0.14	0.04	no	0.5	1.09
sp|Q99935|PROL1_HUMAN input_rna_1_2436-2587	-0.81	0.14	0.05	no	0.5	1.09
sp|A0JLT2|MED19_HUMAN input_rna_1_2444-2595	-0.75	0.14	0.12	no	0.5	1.09
sp|O95567|CV031_HUMAN input_rna_1_2444-2595	-0.75	0.14	0.13	no	0.5	1.09
sp|P43026|GDF5_HUMAN input_rna_1_2444-2595	-0.75	0.14	0.17	no	0.5	1.09
sp|Q8NDD1|CA131_HUMAN input_rna_1_2444-2595	-0.75	0.14	0.13	no	0.5	1.09
sp|Q8TEC5|SH3R2_HUMAN input_rna_1_2444-2595	-0.75	0.14	0.29	no	0.5	1.09
sp|Q96IZ7|RSRC1_HUMAN input_rna_1_2444-2595	-0.75	0.14	0.23	no	0.5	1.09
sp|A6NP61|ZAR1L_HUMAN input_rna_1_2444-2595	-0.74	0.14	0.22	no	0.5	1.09
sp|P61328|FGF12_HUMAN input_rna_1_2444-2595	-0.74	0.14	0.12	no	0.5	1.09
sp|Q9NSI2|F207A_HUMAN input_rna_1_2444-2595	-0.74	0.14	0.07	no	0.5	1.09
sp|Q5TFG8|ZC21B_HUMAN input_rna_1_2465-2595	-0.73	0.14	0.12	no	0.5	1.09
sp|Q6PK30|CT75_HUMAN input_rna_1_2465-2595	-0.73	0.14	0.13	no	0.5	1.09
sp|Q99741|CDC6_HUMAN input_rna_1_2465-2595	-0.73	0.14	0.14	no	0.5	1.09
sp|Q1ED39|CP088_HUMAN input_rna_1_2465-2595	-0.72	0.14	0.09	no	0.5	1.09
sp|Q5TFG8|ZC21B_HUMAN input_rna_1_2459-2595	-0.71	0.14	0.14	no	0.5	1.09
sp|Q658T7|F90A2_HUMAN input_rna_1_2459-2595	-0.71	0.14	0.14	no	0.5	1.09
sp|Q9UK80|UBP21_HUMAN input_rna_1_2459-2595	-0.71	0.14	0.19	no	0.5	1.09
sp|Q5T036|F120S_HUMAN input_rna_1_2452-2595	-0.70	0.14	0.26	no	0.5	1.09
sp|Q92915|FGF14_HUMAN input_rna_1_2452-2595	-0.70	0.14	0.24	no	0.5	1.09
sp|Q96LL9|DJC30_HUMAN input_rna_1_2452-2595	-0.70	0.14	0.15	no	0.5	1.09
sp|Q96PG8|BBC3B_HUMAN input_rna_1_2452-2595	-0.70	0.14	0.26	no	0.5	1.09
sp|Q66K80|RUAS1_HUMAN input_rna_1_2459-2595	-0.70	0.14	0.19	no	0.5	1.09
sp|Q8TAP9|MPLKI_HUMAN input_rna_1_2459-2595	-0.70	0.14	0.23	no	0.5	1.09
sp|A6NJB7|PRR19_HUMAN input_rna_1_2482-2595	-0.70	0.14	0.26	no	0.5	1.09
sp|Q658T7|F90A2_HUMAN input_rna_1_2482-2595	-0.70	0.14	0.14	no	0.5	1.09
sp|Q8IYA6|CKP2L_HUMAN input_rna_1_2452-2595	-0.69	0.14	0.37	no	0.5	1.09
sp|Q9BSD3|RHNO1_HUMAN input_rna_1_2452-2595	-0.69	0.14	0.23	no	0.5	1.09
sp|A6NJB7|PRR19_HUMAN input_rna_1_2471-2595	-0.69	0.14	0.26	no	0.5	1.09
sp|Q9H7T3|CJ095_HUMAN input_rna_1_2471-2595	-0.69	0.14	0.29	no	0.5	1.09
sp|P08913|ADA2A_HUMAN input_rna_1_2482-2595	-0.69	0.14	0.15	no	0.5	1.09
sp|Q1ED39|CP088_HUMAN input_rna_1_2482-2595	-0.69	0.14	0.14	no	0.5	1.09
sp|Q8N4B5|PRR18_HUMAN input_rna_1_2482-2595	-0.69	0.14	0.21	no	0.5	1.09
sp|Q96BT1|CC049_HUMAN input_rna_1_2482-2595	-0.69	0.14	0.20	no	0.5	1.09
sp|Q96LL9|DJC30_HUMAN input_rna_1_2482-2595	-0.69	0.14	0.16	no	0.5	1.09
sp|Q9H7J1|PPR3E_HUMAN input_rna_1_2491-2595	-0.69	0.14	0.25	no	0.5	1.09
sp|Q17RH7|TPRXL_HUMAN input_rna_1_2471-2595	-0.68	0.14	0.31	no	0.5	1.09
sp|Q658T7|F90A2_HUMAN input_rna_1_2471-2595	-0.68	0.14	0.19	no	0.5	1.09
sp|Q86WR6|CQ064_HUMAN input_rna_1_2471-2595	-0.68	0.14	0.26	no	0.5	1.09
sp|Q8N8Z3|CJ108_HUMAN input_rna_1_2471-2595	-0.68	0.14	0.20	no	0.5	1.09
sp|Q8TEC5|SH3R2_HUMAN input_rna_1_2471-2595	-0.68	0.14	0.39	no	0.5	1.09
sp|A6NHN6|NPPL2_HUMAN input_rna_1_2491-2595	-0.68	0.14	0.18	no	0.5	1.09
sp|A6NL46|YF016_HUMAN input_rna_1_2491-2595	-0.68	0.14	0.30	no	0.5	1.09
sp|P61328|FGF12_HUMAN input_rna_1_2491-2595	-0.68	0.14	0.24	no	0.5	1.09
sp|P23352|KALM_HUMAN input_rna_1_2462-2595	-0.67	0.14	0.38	no	0.5	1.09
sp|Q5TFG8|ZC21B_HUMAN input_rna_1_2462-2595	-0.67	0.14	0.22	no	0.5	1.09
sp|Q8IYA6|CKP2L_HUMAN input_rna_1_2462-2595	-0.67	0.14	0.41	no	0.5	1.09
sp|Q9H7T3|CJ095_HUMAN input_rna_1_2462-2595	-0.67	0.14	0.35	no	0.5	1.09
sp|A8MX80|YM017_HUMAN input_rna_1_2491-2595	-0.67	0.14	0.32	no	0.5	1.09
sp|P49761|CLK3_HUMAN input_rna_1_2491-2595	-0.67	0.14	0.38	no	0.5	1.09
sp|A6NJB7|PRR19_HUMAN input_rna_1_2462-2595	-0.66	0.14	0.29	no	0.5	1.09
sp|Q66K80|RUAS1_HUMAN input_rna_1_2462-2595	-0.66	0.14	0.33	no	0.5	1.09
sp|Q92630|DYRK2_HUMAN input_rna_1_2462-2595	-0.66	0.14	0.26	no	0.5	1.09
sp|P11487|FGF3_HUMAN input_rna_1_509-640	-0.65	0.14	0.35	no	0.5	1.09
sp|P61328|FGF12_HUMAN input_rna_1_509-640	-0.65	0.14	0.36	no	0.5	1.09
sp|Q8N8I6|CQ055_HUMAN input_rna_1_509-640	-0.65	0.14	0.39	no	0.5	1.09
sp|A8MUA0|YB057_HUMAN input_rna_1_509-640	-0.64	0.17	0.34	no	0.5	1.09
sp|Q9NQ55|SSF1_HUMAN input_rna_1_475-661	-0.47	0.22	0.63	no	0.5	1.09
sp|P13985|HRES1_HUMAN input_rna_1_475-661	-0.46	0.22	0.69	no	0.5	1.09
sp|O95567|CV031_HUMAN input_rna_1_475-661	-0.45	0.22	0.58	no	0.5	1.09
sp|P08311|CATG_HUMAN input_rna_1_475-661	-0.45	0.22	0.68	no	0.5	1.09
sp|Q5T036|F120S_HUMAN input_rna_1_475-661	-0.45	0.22	0.69	no	0.5	1.09
sp|Q92630|DYRK2_HUMAN input_rna_1_475-661	-0.45	0.22	0.68	no	0.5	1.09
sp|O95567|CV031_HUMAN input_rna_1_468-649	-0.44	0.22	0.56	no	0.5	1.09
sp|P55075|FGF8_HUMAN input_rna_1_468-649	-0.44	0.22	0.79	no	0.5	1.09
sp|Q96S07|PRR25_HUMAN input_rna_1_468-649	-0.44	0.22	0.56	no	0.5	1.09
sp|Q9UQ07|MOK_HUMAN input_rna_1_468-649	-0.44	0.22	0.63	no	0.5	1.09
sp|Q5TFG8|ZC21B_HUMAN input_rna_1_475-661	-0.44	0.22	0.72	no	0.5	1.09
sp|Q8TAT2|FGFP3_HUMAN input_rna_1_475-661	-0.44	0.22	0.69	no	0.5	1.09
sp|Q96BT1|CC049_HUMAN input_rna_1_475-661	-0.44	0.22	0.59	no	0.5	1.09
sp|Q9H7J1|PPR3E_HUMAN input_rna_1_475-661	-0.44	0.22	0.56	no	0.5	1.09
sp|Q8IX29|FBX16_HUMAN input_rna_1_468-649	-0.43	0.24	0.58	no	0.5	1.09
sp|Q9H7T3|CJ095_HUMAN input_rna_1_468-649	-0.43	0.24	0.70	no	0.5	1.09
sp|P37108|SRP14_HUMAN input_rna_1_509-640	-2.22	0.00	0.00	yes	1	1.08
sp|Q6ZST2|ZCH23_HUMAN input_rna_1_509-640	-2.21	0.00	0.00	yes	1	1.08
sp|Q6NXT2|H3C_HUMAN input_rna_1_475-661	-2.03	0.00	0.00	yes	1	1.08
sp|P37108|SRP14_HUMAN input_rna_1_475-661	-2.01	0.00	0.00	yes	1	1.08
sp|P68431|H31_HUMAN input_rna_1_475-661	-2.01	0.00	0.00	yes	1	1.08
sp|P84243|H33_HUMAN input_rna_1_475-661	-2.01	0.00	0.00	yes	1	1.08
sp|Q16695|H31T_HUMAN input_rna_1_475-661	-2.01	0.00	0.00	yes	1	1.08
sp|Q71DI3|H32_HUMAN input_rna_1_475-661	-2.01	0.00	0.00	yes	1	1.08
sp|Q96A72|MGN2_HUMAN input_rna_1_475-661	-2.01	0.00	0.00	yes	1	1.08
sp|P39019|RS19_HUMAN input_rna_1_468-649	-1.96	0.00	0.00	yes	1	1.08
sp|Q13825|AUHM_HUMAN input_rna_1_2428-2595	-1.88	0.00	0.00	yes	1	1.08
sp|P05198|IF2A_HUMAN input_rna_1_2432-2593	-1.84	0.00	0.00	yes	1	1.08
sp|P05198|IF2A_HUMAN input_rna_1_2436-2587	-1.83	0.00	0.00	yes	1	1.08
sp|Q9H9Y2|RPF1_HUMAN input_rna_1_2425-2595	-1.78	0.00	0.00	yes	1	1.08
sp|P04083|ANXA1_HUMAN input_rna_1_2491-2595	-1.49	0.10	0.00	yes	1	1.08
sp|P67809|YBOX1_HUMAN input_rna_1_2465-2595	-1.46	0.10	0.00	yes	1	1.08
sp|O15116|LSM1_HUMAN input_rna_1_2459-2595	-1.45	0.10	0.00	yes	1	1.08
sp|P35268|RL22_HUMAN input_rna_1_2465-2595	-1.45	0.10	0.00	yes	1	1.08
sp|P37108|SRP14_HUMAN input_rna_1_2465-2595	-1.45	0.10	0.00	yes	1	1.08
sp|Q5VWX1|KHDR2_HUMAN input_rna_1_2465-2595	-1.45	0.10	0.00	yes	1	1.08
sp|A6NGQ2|OOEP_HUMAN input_rna_1_2459-2595	-1.44	0.10	0.00	yes	1	1.08
sp|P35268|RL22_HUMAN input_rna_1_2482-2595	-1.37	0.10	0.00	yes	1	1.08
sp|Q6ZST2|ZCH23_HUMAN input_rna_1_2482-2595	-1.37	0.10	0.00	yes	1	1.08
sp|P37108|SRP14_HUMAN input_rna_1_2482-2595	-1.36	0.10	0.00	yes	1	1.08
sp|Q96C10|DHX58_HUMAN input_rna_1_2482-2595	-1.36	0.10	0.04	yes	1	1.08
sp|A6NJB7|PRR19_HUMAN input_rna_1_2407-2595	-1.02	0.10	0.01	no	0.5	1.08
sp|A8MVP8|CB142_HUMAN input_rna_1_2407-2595	-1.02	0.10	0.01	no	0.5	1.08
sp|B1ANH7|CA148_HUMAN input_rna_1_2407-2595	-1.02	0.10	0.00	no	0.5	1.08
sp|P09565|IG2R_HUMAN input_rna_1_2407-2595	-1.02	0.10	0.00	no	0.5	1.08
sp|P21246|PTN_HUMAN input_rna_1_2407-2595	-1.02	0.10	0.03	no	0.5	1.08
sp|P48023|TNFL6_HUMAN input_rna_1_2407-2595	-1.02	0.10	0.01	no	0.5	1.08
sp|P83881|RL36A_HUMAN input_rna_1_2407-2595	-1.02	0.10	0.00	no	0.5	1.08
sp|Q5SXM8|DNLZ_HUMAN input_rna_1_2407-2595	-1.02	0.10	0.02	no	0.5	1.08
sp|Q6UXV4|APOOL_HUMAN input_rna_1_2407-2595	-1.02	0.10	0.02	no	0.5	1.08
sp|Q8N412|STPG2_HUMAN input_rna_1_2407-2595	-1.02	0.10	0.00	no	0.5	1.08
sp|Q9BYL1|SAM10_HUMAN input_rna_1_2407-2595	-1.02	0.10	0.02	no	0.5	1.08
sp|Q9Y6Z4|KIAS1_HUMAN input_rna_1_2407-2595	-1.02	0.10	0.02	no	0.5	1.08
sp|O75698|HUG1_HUMAN input_rna_1_2407-2595	-1.01	0.10	0.00	no	0.5	1.08
sp|P23490|LORI_HUMAN input_rna_1_2407-2595	-1.01	0.10	0.01	no	0.5	1.08
sp|P61581|NP11_HUMAN input_rna_1_2407-2595	-1.01	0.10	0.00	no	0.5	1.08
sp|Q8N910|CO056_HUMAN input_rna_1_2407-2595	-1.01	0.10	0.02	no	0.5	1.08
sp|Q9Y6J3|SMA5O_HUMAN input_rna_1_2407-2595	-1.01	0.10	0.00	no	0.5	1.08
sp|P12034|FGF5_HUMAN input_rna_1_2428-2595	-0.90	0.10	0.04	no	0.5	1.08
sp|P12645|BMP3_HUMAN input_rna_1_2428-2595	-0.90	0.10	0.02	no	0.5	1.08
sp|Q5TFG8|ZC21B_HUMAN input_rna_1_2428-2595	-0.90	0.10	0.02	no	0.5	1.08
sp|Q8N9M1|CS047_HUMAN input_rna_1_2428-2595	-0.90	0.10	0.02	no	0.5	1.08
sp|Q8NDZ9|YJ017_HUMAN input_rna_1_2428-2595	-0.90	0.10	0.03	no	0.5	1.08
sp|Q8TAZ6|CKLF2_HUMAN input_rna_1_2428-2595	-0.90	0.10	0.02	no	0.5	1.08
sp|Q9H7J1|PPR3E_HUMAN input_rna_1_2428-2595	-0.90	0.10	0.03	no	0.5	1.08
sp|A6NJB7|PRR19_HUMAN input_rna_1_2428-2595	-0.89	0.10	0.06	no	0.5	1.08
sp|A8MWP4|YU008_HUMAN input_rna_1_2428-2595	-0.89	0.10	0.01	no	0.5	1.08
sp|P59089|CU086_HUMAN input_rna_1_2428-2595	-0.89	0.10	0.07	no	0.5	1.08
sp|Q7Z7L8|CK096_HUMAN input_rna_1_2428-2595	-0.89	0.10	0.02	no	0.5	1.08
sp|Q8IU53|CASC2_HUMAN input_rna_1_2428-2595	-0.89	0.10	0.04	no	0.5	1.08
sp|Q96KF2|PRAC_HUMAN input_rna_1_2428-2595	-0.89	0.10	0.04	no	0.5	1.08
sp|Q9H7T3|CJ095_HUMAN input_rna_1_2428-2595	-0.89	0.10	0.03	no	0.5	1.08
sp|O95567|CV031_HUMAN input_rna_1_2428-2595	-0.88	0.10	0.04	no	0.5	1.08
sp|A6NJB7|PRR19_HUMAN input_rna_1_2425-2595	-0.87	0.10	0.06	no	0.5	1.08
sp|Q5T6M2|CF122_HUMAN input_rna_1_2425-2595	-0.87	0.10	0.07	no	0.5	1.08
sp|O95567|CV031_HUMAN input_rna_1_2425-2595	-0.86	0.10	0.06	no	0.5	1.08
sp|P11487|FGF3_HUMAN input_rna_1_2425-2595	-0.86	0.10	0.02	no	0.5	1.08
sp|Q7Z7L8|CK096_HUMAN input_rna_1_2425-2595	-0.86	0.10	0.04	no	0.5	1.08
sp|Q8N8F4|YV027_HUMAN input_rna_1_2425-2595	-0.86	0.10	0.06	no	0.5	1.08
sp|Q9H400|LIME1_HUMAN input_rna_1_2425-2595	-0.86	0.10	0.06	no	0.5	1.08
sp|Q9H7J1|PPR3E_HUMAN input_rna_1_2425-2595	-0.86	0.10	0.05	no	0.5	1.08
sp|Q9H7T3|CJ095_HUMAN input_rna_1_2425-2595	-0.86	0.10	0.04	no	0.5	1.08
sp|P0CG42|F157B_HUMAN input_rna_1_2436-2587	-0.85	0.14	0.06	no	0.5	1.08
sp|P61328|FGF12_HUMAN input_rna_1_2436-2587	-0.85	0.14	0.03	no	0.5	1.08
sp|Q5T4W7|ARTN_HUMAN input_rna_1_2436-2587	-0.85	0.14	0.03	no	0.5	1.08
sp|Q8N7X2|CI173_HUMAN input_rna_1_2436-2587	-0.85	0.14	0.07	no	0.5	1.08
sp|Q9NNZ3|DNJC4_HUMAN input_rna_1_2436-2587	-0.85	0.14	0.02	no	0.5	1.08
sp|A6NP61|ZAR1L_HUMAN input_rna_1_2432-2593	-0.84	0.14	0.11	no	0.5	1.08
sp|O95567|CV031_HUMAN input_rna_1_2432-2593	-0.84	0.14	0.08	no	0.5	1.08
sp|P02812|PRB2_HUMAN input_rna_1_2432-2593	-0.84	0.14	0.05	no	0.5	1.08
sp|P12645|BMP3_HUMAN input_rna_1_2432-2593	-0.84	0.14	0.03	no	0.5	1.08
sp|P61328|FGF12_HUMAN input_rna_1_2432-2593	-0.84	0.14	0.05	no	0.5	1.08
sp|Q5SR53|CA200_HUMAN input_rna_1_2432-2593	-0.84	0.14	0.07	no	0.5	1.08
sp|Q6ZRP5|YD019_HUMAN input_rna_1_2432-2593	-0.84	0.14	0.03	no	0.5	1.08
sp|Q8N715|CA065_HUMAN input_rna_1_2432-2593	-0.84	0.14	0.07	no	0.5	1.08
sp|Q8WW36|ZCH13_HUMAN input_rna_1_2432-2593	-0.84	0.14	0.07	yes	0.5	1.08
sp|Q9NNZ3|DNJC4_HUMAN input_rna_1_2432-2593	-0.84	0.14	0.04	no	0.5	1.08
sp|A6NJ64|NPIL2_HUMAN input_rna_1_2436-2587	-0.84	0.14	0.05	no	0.5	1.08
sp|O95567|CV031_HUMAN input_rna_1_2436-2587	-0.84	0.14	0.05	no	0.5	1.08
sp|P12645|BMP3_HUMAN input_rna_1_2436-2587	-0.84	0.14	0.04	no	0.5	1.08
sp|Q5SR53|CA200_HUMAN input_rna_1_2436-2587	-0.84	0.14	0.07	no	0.5	1.08
sp|Q6NT89|TRNP1_HUMAN input_rna_1_2436-2587	-0.84	0.14	0.01	no	0.5	1.08
sp|Q6ZRP5|YD019_HUMAN input_rna_1_2436-2587	-0.84	0.14	0.02	no	0.5	1.08
sp|Q6ZTC4|YT009_HUMAN input_rna_1_2436-2587	-0.84	0.14	0.07	no	0.5	1.08
sp|Q8N4B5|PRR18_HUMAN input_rna_1_2436-2587	-0.84	0.14	0.06	no	0.5	1.08
sp|Q96PU9|ODF3A_HUMAN input_rna_1_2436-2587	-0.84	0.14	0.04	no	0.5	1.08
sp|Q9BSD3|RHNO1_HUMAN input_rna_1_2436-2587	-0.84	0.14	0.02	no	0.5	1.08
sp|Q9P031|TAP26_HUMAN input_rna_1_2436-2587	-0.84	0.14	0.02	no	0.5	1.08
sp|Q6NT89|TRNP1_HUMAN input_rna_1_2432-2593	-0.83	0.14	0.03	no	0.5	1.08
sp|Q6ZTC4|YT009_HUMAN input_rna_1_2432-2593	-0.83	0.14	0.08	no	0.5	1.08
sp|Q8N290|CC053_HUMAN input_rna_1_2432-2593	-0.83	0.14	0.05	no	0.5	1.08
sp|Q8N4B5|PRR18_HUMAN input_rna_1_2432-2593	-0.83	0.14	0.08	no	0.5	1.08
sp|Q96PU9|ODF3A_HUMAN input_rna_1_2432-2593	-0.83	0.14	0.07	no	0.5	1.08
sp|Q9BSD3|RHNO1_HUMAN input_rna_1_2432-2593	-0.83	0.14	0.04	no	0.5	1.08
sp|Q9P031|TAP26_HUMAN input_rna_1_2432-2593	-0.83	0.14	0.05	no	0.5	1.08
sp|P02812|PRB2_HUMAN input_rna_1_2436-2587	-0.83	0.14	0.04	no	0.5	1.08
sp|Q8N290|CC053_HUMAN input_rna_1_2436-2587	-0.83	0.14	0.04	no	0.5	1.08
sp|Q8N715|CA065_HUMAN input_rna_1_2436-2587	-0.83	0.14	0.09	no	0.5	1.08
sp|O95478|NSA2_HUMAN input_rna_1_2444-2595	-0.77	0.14	0.10	no	0.5	1.08
sp|P02812|PRB2_HUMAN input_rna_1_2444-2595	-0.77	0.14	0.09	no	0.5	1.08
sp|P11487|FGF3_HUMAN input_rna_1_2444-2595	-0.77	0.14	0.07	no	0.5	1.08
sp|Q66K80|RUAS1_HUMAN input_rna_1_2444-2595	-0.77	0.14	0.07	no	0.5	1.08
sp|Q86Y97|SV422_HUMAN input_rna_1_2444-2595	-0.77	0.14	0.06	no	0.5	1.08
sp|Q8N290|CC053_HUMAN input_rna_1_2444-2595	-0.77	0.14	0.08	no	0.5	1.08
sp|Q8N4B5|PRR18_HUMAN input_rna_1_2444-2595	-0.77	0.14	0.11	no	0.5	1.08
sp|Q8N7X2|CI173_HUMAN input_rna_1_2444-2595	-0.77	0.14	0.12	no	0.5	1.08
sp|Q9H7J1|PPR3E_HUMAN input_rna_1_2444-2595	-0.77	0.14	0.10	no	0.5	1.08
sp|Q5T6X4|F162B_HUMAN input_rna_1_2444-2595	-0.76	0.14	0.14	no	0.5	1.08
sp|Q6ZRH9|YB011_HUMAN input_rna_1_2444-2595	-0.76	0.14	0.12	no	0.5	1.08
sp|Q8TAZ6|CKLF2_HUMAN input_rna_1_2444-2595	-0.76	0.14	0.08	no	0.5	1.08
sp|Q9BSD3|RHNO1_HUMAN input_rna_1_2444-2595	-0.76	0.14	0.08	no	0.5	1.08
sp|P55075|FGF8_HUMAN input_rna_1_2465-2595	-0.75	0.14	0.09	no	0.5	1.08
sp|Q32NC0|CR021_HUMAN input_rna_1_2465-2595	-0.75	0.14	0.10	no	0.5	1.08
sp|Q8TAP9|MPLKI_HUMAN input_rna_1_2465-2595	-0.75	0.14	0.19	no	0.5	1.08
sp|Q8N4B5|PRR18_HUMAN input_rna_1_2465-2595	-0.74	0.14	0.14	no	0.5	1.08
sp|Q96LL9|DJC30_HUMAN input_rna_1_2459-2595	-0.73	0.14	0.10	no	0.5	1.08
sp|Q96PG8|BBC3B_HUMAN input_rna_1_2459-2595	-0.73	0.14	0.19	no	0.5	1.08
sp|Q9NSI2|F207A_HUMAN input_rna_1_2459-2595	-0.73	0.14	0.11	no	0.5	1.08
sp|Q8N7E2|ZN645_HUMAN input_rna_1_2465-2595	-0.73	0.14	0.08	no	0.5	1.08
sp|Q96LL9|DJC30_HUMAN input_rna_1_2465-2595	-0.73	0.14	0.10	no	0.5	1.08
sp|Q9UF83|YM012_HUMAN input_rna_1_2465-2595	-0.73	0.14	0.13	no	0.5	1.08
sp|P02812|PRB2_HUMAN input_rna_1_2452-2595	-0.72	0.14	0.17	no	0.5	1.08
sp|P55075|FGF8_HUMAN input_rna_1_2459-2595	-0.72	0.14	0.13	no	0.5	1.08
sp|Q9BTV7|CABL2_HUMAN input_rna_1_2459-2595	-0.72	0.14	0.19	no	0.5	1.08
sp|Q9H7T3|CJ095_HUMAN input_rna_1_2459-2595	-0.72	0.14	0.21	no	0.5	1.08
sp|C9JC47|F157A_HUMAN input_rna_1_2452-2595	-0.71	0.14	0.18	no	0.5	1.08
sp|P12034|FGF5_HUMAN input_rna_1_2452-2595	-0.71	0.14	0.22	no	0.5	1.08
sp|P23352|KALM_HUMAN input_rna_1_2452-2595	-0.71	0.14	0.33	no	0.5	1.08
sp|Q1ED39|CP088_HUMAN input_rna_1_2452-2595	-0.71	0.14	0.14	no	0.5	1.08
sp|Q6UXV4|APOOL_HUMAN input_rna_1_2452-2595	-0.71	0.14	0.22	no	0.5	1.08
sp|Q7Z7L8|CK096_HUMAN input_rna_1_2452-2595	-0.71	0.14	0.13	no	0.5	1.08
sp|Q8N4B5|PRR18_HUMAN input_rna_1_2452-2595	-0.71	0.14	0.25	no	0.5	1.08
sp|Q8N7X2|CI173_HUMAN input_rna_1_2452-2595	-0.71	0.14	0.19	no	0.5	1.08
sp|Q9H400|LIME1_HUMAN input_rna_1_2452-2595	-0.71	0.14	0.24	no	0.5	1.08
sp|Q7Z7L8|CK096_HUMAN input_rna_1_2459-2595	-0.71	0.14	0.12	no	0.5	1.08
sp|A8MUU9|YV023_HUMAN input_rna_1_2482-2595	-0.71	0.14	0.24	no	0.5	1.08
sp|H3BV60|TGR3L_HUMAN input_rna_1_2482-2595	-0.71	0.14	0.21	no	0.5	1.08
sp|P48023|TNFL6_HUMAN input_rna_1_2482-2595	-0.71	0.14	0.17	no	0.5	1.08
sp|P78345|RPP38_HUMAN input_rna_1_2482-2595	-0.71	0.14	0.16	no	0.5	1.08
sp|Q8N290|CC053_HUMAN input_rna_1_2482-2595	-0.71	0.14	0.16	no	0.5	1.08
sp|Q92915|FGF14_HUMAN input_rna_1_2482-2595	-0.71	0.14	0.16	no	0.5	1.08
sp|P55209|NP1L1_HUMAN input_rna_1_2452-2595	-0.70	0.14	0.20	no	0.5	1.08
sp|Q5T749|KPRP_HUMAN input_rna_1_2452-2595	-0.70	0.14	0.19	no	0.5	1.08
sp|Q5U4N7|GDF5O_HUMAN input_rna_1_2452-2595	-0.70	0.14	0.24	no	0.5	1.08
sp|Q5TFG8|ZC21B_HUMAN input_rna_1_2471-2595	-0.70	0.14	0.18	no	0.5	1.08
sp|Q96LL9|DJC30_HUMAN input_rna_1_2471-2595	-0.70	0.14	0.16	no	0.5	1.08
sp|Q96PG8|BBC3B_HUMAN input_rna_1_2471-2595	-0.70	0.14	0.27	no	0.5	1.08
sp|A8MWP4|YU008_HUMAN input_rna_1_2482-2595	-0.70	0.14	0.13	no	0.5	1.08
sp|Q6PK04|CC137_HUMAN input_rna_1_2482-2595	-0.70	0.14	0.16	no	0.5	1.08
sp|Q8N319|CF223_HUMAN input_rna_1_2482-2595	-0.70	0.14	0.17	no	0.5	1.08
sp|Q8N9G6|YJ012_HUMAN input_rna_1_2482-2595	-0.70	0.14	0.25	no	0.5	1.08
sp|Q92630|DYRK2_HUMAN input_rna_1_2482-2595	-0.70	0.14	0.14	no	0.5	1.08
sp|Q5T2D2|TRML2_HUMAN input_rna_1_2491-2595	-0.70	0.14	0.23	no	0.5	1.08
sp|Q6UWH4|F198B_HUMAN input_rna_1_2491-2595	-0.70	0.14	0.27	no	0.5	1.08
sp|Q8N1D0|BWR1B_HUMAN input_rna_1_2491-2595	-0.70	0.14	0.22	no	0.5	1.08
sp|Q8N2G6|ZCH24_HUMAN input_rna_1_2491-2595	-0.70	0.14	0.19	yes	0.5	1.08
sp|Q8TDN6|BRX1_HUMAN input_rna_1_2491-2595	-0.70	0.14	0.28	no	0.5	1.08
sp|Q66K80|RUAS1_HUMAN input_rna_1_2471-2595	-0.69	0.14	0.23	no	0.5	1.08
sp|Q99741|CDC6_HUMAN input_rna_1_2471-2595	-0.69	0.14	0.21	no	0.5	1.08
sp|A6NL88|SHSA7_HUMAN input_rna_1_2491-2595	-0.69	0.14	0.29	no	0.5	1.08
sp|Q9NNZ3|DNJC4_HUMAN input_rna_1_2491-2595	-0.69	0.14	0.22	no	0.5	1.08
sp|Q8IX29|FBX16_HUMAN input_rna_1_509-640	-0.69	0.14	0.22	no	0.5	1.08
sp|Q1ED39|CP088_HUMAN input_rna_1_2462-2595	-0.68	0.14	0.19	no	0.5	1.08
sp|Q86UU5|GGN_HUMAN input_rna_1_2462-2595	-0.68	0.14	0.35	no	0.5	1.08
sp|Q8N7E2|ZN645_HUMAN input_rna_1_2462-2595	-0.68	0.14	0.20	no	0.5	1.08
sp|Q92915|FGF14_HUMAN input_rna_1_2462-2595	-0.68	0.14	0.29	no	0.5	1.08
sp|P51787|KCNQ1_HUMAN input_rna_1_509-640	-0.68	0.14	0.38	no	0.5	1.08
sp|Q9NXE8|CWC25_HUMAN input_rna_1_509-640	-0.68	0.14	0.20	no	0.5	1.08
sp|Q8N8Z3|CJ108_HUMAN input_rna_1_2462-2595	-0.67	0.14	0.21	no	0.5	1.08
sp|Q96LL9|DJC30_HUMAN input_rna_1_2462-2595	-0.67	0.14	0.21	no	0.5	1.08
sp|Q96PG8|BBC3B_HUMAN input_rna_1_2462-2595	-0.67	0.14	0.33	no	0.5	1.08
sp|A8MU76|YP034_HUMAN input_rna_1_509-640	-0.67	0.14	0.28	no	0.5	1.08
sp|A8MUI8|YA034_HUMAN input_rna_1_509-640	-0.67	0.14	0.28	no	0.5	1.08
sp|Q9NNZ3|DNJC4_HUMAN input_rna_1_509-640	-0.67	0.14	0.29	no	0.5	1.08
sp|Q9NP50|FA60A_HUMAN input_rna_1_509-640	-0.67	0.14	0.21	no	0.5	1.08
sp|A8MUU9|YV023_HUMAN input_rna_1_509-640	-0.66	0.14	0.35	no	0.5	1.08
sp|Q9H7J1|PPR3E_HUMAN input_rna_1_509-640	-0.66	0.14	0.29	no	0.5	1.08
sp|B8ZZ34|SHSA8_HUMAN input_rna_1_475-661	-0.50	0.20	0.45	no	0.5	1.08
sp|Q8N7X2|CI173_HUMAN input_rna_1_475-661	-0.50	0.20	0.41	no	0.5	1.08
sp|Q66K80|RUAS1_HUMAN input_rna_1_475-661	-0.49	0.20	0.68	no	0.5	1.08
sp|Q8WTQ4|CP078_HUMAN input_rna_1_475-661	-0.49	0.20	0.58	no	0.5	1.08
sp|Q8IX29|FBX16_HUMAN input_rna_1_475-661	-0.48	0.20	0.52	no	0.5	1.08
sp|Q8N2G6|ZCH24_HUMAN input_rna_1_475-661	-0.48	0.22	0.67	yes	0.5	1.08
sp|Q3ZCV2|CA177_HUMAN input_rna_1_468-649	-0.47	0.22	0.58	no	0.5	1.08
sp|Q92913|FGF13_HUMAN input_rna_1_468-649	-0.47	0.22	0.63	no	0.5	1.08
sp|Q9H6H4|REEP4_HUMAN input_rna_1_468-649	-0.47	0.22	0.60	no	0.5	1.08
sp|Q9UF83|YM012_HUMAN input_rna_1_468-649	-0.47	0.22	0.62	no	0.5	1.08
sp|Q96S07|PRR25_HUMAN input_rna_1_475-661	-0.47	0.22	0.49	no	0.5	1.08
sp|Q7Z7L8|CK096_HUMAN input_rna_1_468-649	-0.46	0.22	0.70	no	0.5	1.08
sp|P61254|RL26_HUMAN input_rna_1_475-661	-2.04	0.00	0.00	yes	1	1.07
sp|Q96C10|DHX58_HUMAN input_rna_1_475-661	-2.03	0.00	0.00	yes	1	1.07
sp|P47813|IF1AX_HUMAN input_rna_1_468-649	-1.99	0.00	0.00	yes	1	1.07
sp|Q7Z417|NUFP2_HUMAN input_rna_1_468-649	-1.96	0.00	0.00	yes	1	1.07
sp|P37108|SRP14_HUMAN input_rna_1_2491-2595	-1.51	0.10	0.00	yes	1	1.07
sp|P39019|RS19_HUMAN input_rna_1_2491-2595	-1.50	0.10	0.00	yes	1	1.07
sp|O15116|LSM1_HUMAN input_rna_1_2465-2595	-1.48	0.10	0.00	yes	1	1.07
sp|P39019|RS19_HUMAN input_rna_1_2465-2595	-1.48	0.10	0.00	yes	1	1.07
sp|Q9H9L3|I20L2_HUMAN input_rna_1_2465-2595	-1.48	0.10	0.00	yes	1	1.07
sp|P61326|MGN_HUMAN input_rna_1_2465-2595	-1.47	0.10	0.00	yes	1	1.07
sp|P62244|RS15A_HUMAN input_rna_1_2465-2595	-1.47	0.10	0.00	yes	1	1.07
sp|P67809|YBOX1_HUMAN input_rna_1_2459-2595	-1.46	0.10	0.00	yes	1	1.07
sp|Q9H9L3|I20L2_HUMAN input_rna_1_2459-2595	-1.46	0.10	0.00	yes	1	1.07
sp|P35268|RL22_HUMAN input_rna_1_2471-2595	-1.39	0.10	0.00	yes	1	1.07
sp|P37108|SRP14_HUMAN input_rna_1_2471-2595	-1.39	0.10	0.00	yes	1	1.07
sp|Q9H9L3|I20L2_HUMAN input_rna_1_2471-2595	-1.39	0.10	0.00	yes	1	1.07
sp|O43812|DUX1_HUMAN input_rna_1_2482-2595	-1.38	0.10	0.00	yes	1	1.07
sp|Q9H9L3|I20L2_HUMAN input_rna_1_2482-2595	-1.38	0.10	0.00	yes	1	1.07
sp|Q9Y221|NIP7_HUMAN input_rna_1_2482-2595	-1.38	0.10	0.00	yes	1	1.07
sp|Q13901|C1D_HUMAN input_rna_1_2452-2595	-1.37	0.10	0.00	yes	1	1.07
sp|P62249|RS16_HUMAN input_rna_1_2462-2595	-1.34	0.10	0.00	yes	1	1.07
sp|P37108|SRP14_HUMAN input_rna_1_2462-2595	-1.33	0.10	0.00	yes	1	1.07
sp|Q5VWX1|KHDR2_HUMAN input_rna_1_2462-2595	-1.33	0.10	0.00	yes	1	1.07
sp|O15524|SOCS1_HUMAN input_rna_1_2407-2595	-1.04	0.10	0.01	no	0.5	1.07
sp|P0C852|CU113_HUMAN input_rna_1_2407-2595	-1.04	0.10	0.00	no	0.5	1.07
sp|P61583|NP8_HUMAN input_rna_1_2407-2595	-1.04	0.10	0.00	no	0.5	1.07
sp|Q14197|ICT1_HUMAN input_rna_1_2407-2595	-1.04	0.10	0.02	no	0.5	1.07
sp|Q6NTF9|RHBD2_HUMAN input_rna_1_2407-2595	-1.04	0.10	0.00	no	0.5	1.07
sp|Q6ZRX8|YL004_HUMAN input_rna_1_2407-2595	-1.04	0.10	0.02	no	0.5	1.07
sp|Q7Z6I8|CE024_HUMAN input_rna_1_2407-2595	-1.04	0.10	0.01	no	0.5	1.07
sp|Q8N5G0|CD052_HUMAN input_rna_1_2407-2595	-1.04	0.10	0.02	no	0.5	1.07
sp|Q8N9M1|CS047_HUMAN input_rna_1_2407-2595	-1.04	0.10	0.00	no	0.5	1.07
sp|Q8TCI5|PIFO_HUMAN input_rna_1_2407-2595	-1.04	0.10	0.01	no	0.5	1.07
sp|Q9H6H4|REEP4_HUMAN input_rna_1_2407-2595	-1.04	0.10	0.00	no	0.5	1.07
sp|P02814|SMR3B_HUMAN input_rna_1_2407-2595	-1.03	0.10	0.00	no	0.5	1.07
sp|P20794|MAK_HUMAN input_rna_1_2407-2595	-1.03	0.10	0.00	no	0.5	1.07
sp|P61582|NP12_HUMAN input_rna_1_2407-2595	-1.03	0.10	0.00	no	0.5	1.07
sp|Q6PB30|CSAG1_HUMAN input_rna_1_2407-2595	-1.03	0.10	0.00	no	0.5	1.07
sp|Q6PK04|CC137_HUMAN input_rna_1_2407-2595	-1.03	0.10	0.00	no	0.5	1.07
sp|Q8IXM7|OD3L1_HUMAN input_rna_1_2407-2595	-1.03	0.10	0.01	no	0.5	1.07
sp|Q8IYK2|CC105_HUMAN input_rna_1_2407-2595	-1.03	0.10	0.01	no	0.5	1.07
sp|Q8N319|CF223_HUMAN input_rna_1_2407-2595	-1.03	0.10	0.00	no	0.5	1.07
sp|Q969Q0|RL36L_HUMAN input_rna_1_2407-2595	-1.03	0.10	0.00	no	0.5	1.07
sp|Q9BUV0|CA063_HUMAN input_rna_1_2407-2595	-1.03	0.10	0.00	no	0.5	1.07
sp|Q9H607|OCEL1_HUMAN input_rna_1_2407-2595	-1.03	0.10	0.01	no	0.5	1.07
sp|Q9ULZ1|APEL_HUMAN input_rna_1_2407-2595	-1.03	0.10	0.00	no	0.5	1.07
sp|P59020|DSCR9_HUMAN input_rna_1_2428-2595	-0.92	0.10	0.08	no	0.5	1.07
sp|Q86XR5|PRIMA_HUMAN input_rna_1_2428-2595	-0.92	0.10	0.07	no	0.5	1.07
sp|Q8N412|STPG2_HUMAN input_rna_1_2428-2595	-0.92	0.10	0.01	no	0.5	1.07
sp|Q8N7X2|CI173_HUMAN input_rna_1_2428-2595	-0.92	0.10	0.04	no	0.5	1.07
sp|Q8N8D0|YD020_HUMAN input_rna_1_2428-2595	-0.92	0.10	0.03	no	0.5	1.07
sp|P0C864|DANCR_HUMAN input_rna_1_2428-2595	-0.91	0.10	0.06	no	0.5	1.07
sp|P20800|EDN2_HUMAN input_rna_1_2428-2595	-0.91	0.10	0.08	no	0.5	1.07
sp|P61580|NP10_HUMAN input_rna_1_2428-2595	-0.91	0.10	0.04	no	0.5	1.07
sp|Q86Y01|DTX1_HUMAN input_rna_1_2428-2595	-0.91	0.10	0.03	no	0.5	1.07
sp|Q8N6U2|CL033_HUMAN input_rna_1_2428-2595	-0.91	0.10	0.07	no	0.5	1.07
sp|Q8N715|CA065_HUMAN input_rna_1_2428-2595	-0.91	0.10	0.04	no	0.5	1.07
sp|Q96CB8|INT12_HUMAN input_rna_1_2428-2595	-0.91	0.10	0.01	no	0.5	1.07
sp|Q5T6M2|CF122_HUMAN input_rna_1_2428-2595	-0.90	0.10	0.06	no	0.5	1.07
sp|Q96HZ7|CU119_HUMAN input_rna_1_2428-2595	-0.90	0.10	0.05	no	0.5	1.07
sp|Q9UPZ9|ICK_HUMAN input_rna_1_2428-2595	-0.90	0.10	0.06	no	0.5	1.07
sp|P62241|RS8_HUMAN input_rna_1_2425-2595	-0.89	0.10	0.05	no	0.5	1.07
sp|Q6UWH4|F198B_HUMAN input_rna_1_2425-2595	-0.89	0.10	0.04	no	0.5	1.07
sp|Q8IU53|CASC2_HUMAN input_rna_1_2425-2595	-0.89	0.10	0.02	no	0.5	1.07
sp|Q8N7X2|CI173_HUMAN input_rna_1_2425-2595	-0.89	0.10	0.05	no	0.5	1.07
sp|Q9BYL1|SAM10_HUMAN input_rna_1_2425-2595	-0.89	0.10	0.06	no	0.5	1.07
sp|Q9H607|OCEL1_HUMAN input_rna_1_2425-2595	-0.89	0.10	0.03	no	0.5	1.07
sp|Q9H6H4|REEP4_HUMAN input_rna_1_2425-2595	-0.89	0.10	0.02	no	0.5	1.07
sp|P02812|PRB2_HUMAN input_rna_1_2425-2595	-0.88	0.10	0.05	no	0.5	1.07
sp|P59089|CU086_HUMAN input_rna_1_2425-2595	-0.88	0.10	0.06	no	0.5	1.07
sp|Q495Z4|ASAS1_HUMAN input_rna_1_2425-2595	-0.88	0.10	0.06	no	0.5	1.07
sp|Q5U4N7|GDF5O_HUMAN input_rna_1_2425-2595	-0.88	0.10	0.03	no	0.5	1.07
sp|Q6UXV4|APOOL_HUMAN input_rna_1_2425-2595	-0.88	0.10	0.04	no	0.5	1.07
sp|Q86UU5|GGN_HUMAN input_rna_1_2425-2595	-0.88	0.10	0.13	no	0.5	1.07
sp|Q8N8D0|YD020_HUMAN input_rna_1_2425-2595	-0.88	0.10	0.04	no	0.5	1.07
sp|Q8N9M1|CS047_HUMAN input_rna_1_2425-2595	-0.88	0.10	0.04	no	0.5	1.07
sp|Q8NDZ9|YJ017_HUMAN input_rna_1_2425-2595	-0.88	0.10	0.03	no	0.5	1.07
sp|Q96LL9|DJC30_HUMAN input_rna_1_2425-2595	-0.88	0.10	0.01	no	0.5	1.07
sp|A0JLT2|MED19_HUMAN input_rna_1_2432-2593	-0.86	0.10	0.04	no	0.5	1.07
sp|A8MZ25|YQ037_HUMAN input_rna_1_2432-2593	-0.86	0.10	0.06	no	0.5	1.07
sp|O95478|NSA2_HUMAN input_rna_1_2432-2593	-0.86	0.10	0.05	no	0.5	1.07
sp|P0CG42|F157B_HUMAN input_rna_1_2432-2593	-0.86	0.10	0.06	no	0.5	1.07
sp|Q7Z7L8|CK096_HUMAN input_rna_1_2432-2593	-0.86	0.10	0.02	no	0.5	1.07
sp|Q96LR1|CRIT1_HUMAN input_rna_1_2432-2593	-0.86	0.10	0.07	no	0.5	1.07
sp|Q96PG8|BBC3B_HUMAN input_rna_1_2432-2593	-0.86	0.10	0.05	no	0.5	1.07
sp|Q9H7J1|PPR3E_HUMAN input_rna_1_2432-2593	-0.86	0.10	0.06	no	0.5	1.07
sp|Q9H7T3|CJ095_HUMAN input_rna_1_2432-2593	-0.86	0.10	0.05	no	0.5	1.07
sp|Q9UPZ9|ICK_HUMAN input_rna_1_2432-2593	-0.86	0.10	0.07	no	0.5	1.07
sp|A8MZ25|YQ037_HUMAN input_rna_1_2436-2587	-0.86	0.10	0.06	no	0.5	1.07
sp|Q66K80|RUAS1_HUMAN input_rna_1_2436-2587	-0.86	0.10	0.01	no	0.5	1.07
sp|Q7Z7L8|CK096_HUMAN input_rna_1_2436-2587	-0.86	0.10	0.01	no	0.5	1.07
sp|Q86Y01|DTX1_HUMAN input_rna_1_2436-2587	-0.86	0.10	0.06	no	0.5	1.07
sp|Q8N7Y1|KIAS3_HUMAN input_rna_1_2436-2587	-0.86	0.10	0.02	no	0.5	1.07
sp|Q8WW36|ZCH13_HUMAN input_rna_1_2436-2587	-0.86	0.10	0.06	yes	0.5	1.07
sp|Q9H7J1|PPR3E_HUMAN input_rna_1_2436-2587	-0.86	0.10	0.04	no	0.5	1.07
sp|A1KXE4|F168B_HUMAN input_rna_1_2432-2593	-0.85	0.14	0.08	no	0.5	1.07
sp|A6NJ64|NPIL2_HUMAN input_rna_1_2432-2593	-0.85	0.10	0.06	no	0.5	1.07
sp|Q5T4W7|ARTN_HUMAN input_rna_1_2432-2593	-0.85	0.14	0.03	no	0.5	1.07
sp|Q66K80|RUAS1_HUMAN input_rna_1_2432-2593	-0.85	0.10	0.03	no	0.5	1.07
sp|Q8N7X2|CI173_HUMAN input_rna_1_2432-2593	-0.85	0.10	0.06	no	0.5	1.07
sp|Q8N7Y1|KIAS3_HUMAN input_rna_1_2432-2593	-0.85	0.14	0.04	no	0.5	1.07
sp|A1KXE4|F168B_HUMAN input_rna_1_2436-2587	-0.85	0.10	0.07	no	0.5	1.07
sp|B3KS81|SRRM5_HUMAN input_rna_1_2436-2587	-0.85	0.10	0.22	no	0.5	1.07
sp|Q96IZ7|RSRC1_HUMAN input_rna_1_2436-2587	-0.85	0.10	0.12	no	0.5	1.07
sp|Q9UPZ9|ICK_HUMAN input_rna_1_2436-2587	-0.85	0.10	0.10	no	0.5	1.07
sp|Q5TFG8|ZC21B_HUMAN input_rna_1_2444-2595	-0.78	0.14	0.05	no	0.5	1.07
sp|Q6ZTC4|YT009_HUMAN input_rna_1_2444-2595	-0.78	0.14	0.11	no	0.5	1.07
sp|Q8IYK2|CC105_HUMAN input_rna_1_2444-2595	-0.78	0.14	0.15	no	0.5	1.07
sp|Q96PG8|BBC3B_HUMAN input_rna_1_2444-2595	-0.78	0.14	0.09	no	0.5	1.07
sp|Q7Z7L8|CK096_HUMAN input_rna_1_2444-2595	-0.77	0.14	0.06	no	0.5	1.07
sp|Q8N7K9|YS059_HUMAN input_rna_1_2444-2595	-0.77	0.14	0.08	no	0.5	1.07
sp|Q9H7T3|CJ095_HUMAN input_rna_1_2444-2595	-0.77	0.14	0.10	no	0.5	1.07
sp|Q5T036|F120S_HUMAN input_rna_1_2465-2595	-0.76	0.14	0.13	no	0.5	1.07
sp|Q6ZTC4|YT009_HUMAN input_rna_1_2465-2595	-0.76	0.14	0.15	no	0.5	1.07
sp|Q92915|FGF14_HUMAN input_rna_1_2465-2595	-0.76	0.14	0.10	no	0.5	1.07
sp|Q96BT1|CC049_HUMAN input_rna_1_2465-2595	-0.76	0.14	0.11	no	0.5	1.07
sp|Q9UK80|UBP21_HUMAN input_rna_1_2465-2595	-0.76	0.14	0.10	no	0.5	1.07
sp|Q9Y6J3|SMA5O_HUMAN input_rna_1_2465-2595	-0.76	0.14	0.13	no	0.5	1.07
sp|A8MWP4|YU008_HUMAN input_rna_1_2465-2595	-0.75	0.14	0.08	no	0.5	1.07
sp|O95478|NSA2_HUMAN input_rna_1_2465-2595	-0.75	0.14	0.14	no	0.5	1.07
sp|Q5U4N7|GDF5O_HUMAN input_rna_1_2465-2595	-0.75	0.14	0.12	no	0.5	1.07
sp|Q658T7|F90A2_HUMAN input_rna_1_2465-2595	-0.75	0.14	0.07	no	0.5	1.07
sp|Q8N290|CC053_HUMAN input_rna_1_2465-2595	-0.75	0.14	0.12	no	0.5	1.07
sp|Q9BSD3|RHNO1_HUMAN input_rna_1_2465-2595	-0.75	0.14	0.10	no	0.5	1.07
sp|Q9NQ55|SSF1_HUMAN input_rna_1_2465-2595	-0.75	0.14	0.11	no	0.5	1.07
sp|Q9NSI2|F207A_HUMAN input_rna_1_2465-2595	-0.75	0.14	0.08	no	0.5	1.07
sp|P08173|ACM4_HUMAN input_rna_1_2459-2595	-0.74	0.14	0.16	no	0.5	1.07
sp|Q32NC0|CR021_HUMAN input_rna_1_2459-2595	-0.74	0.14	0.11	no	0.5	1.07
sp|Q8N290|CC053_HUMAN input_rna_1_2459-2595	-0.74	0.14	0.13	no	0.5	1.07
sp|Q8N4B5|PRR18_HUMAN input_rna_1_2459-2595	-0.74	0.14	0.17	no	0.5	1.07
sp|A8MWP4|YU008_HUMAN input_rna_1_2452-2595	-0.73	0.14	0.11	no	0.5	1.07
sp|Q5U5X8|F222A_HUMAN input_rna_1_2452-2595	-0.73	0.14	0.11	no	0.5	1.07
sp|Q6ZTC4|YT009_HUMAN input_rna_1_2452-2595	-0.73	0.14	0.18	no	0.5	1.07
sp|Q9H607|OCEL1_HUMAN input_rna_1_2452-2595	-0.73	0.14	0.21	no	0.5	1.07
sp|Q14943|KI3S1_HUMAN input_rna_1_2459-2595	-0.73	0.14	0.17	no	0.5	1.07
sp|Q5T749|KPRP_HUMAN input_rna_1_2459-2595	-0.73	0.14	0.15	no	0.5	1.07
sp|Q9BSD3|RHNO1_HUMAN input_rna_1_2459-2595	-0.73	0.14	0.13	no	0.5	1.07
sp|P08311|CATG_HUMAN input_rna_1_2452-2595	-0.72	0.14	0.22	no	0.5	1.07
sp|Q8N290|CC053_HUMAN input_rna_1_2452-2595	-0.72	0.14	0.16	no	0.5	1.07
sp|Q8TF63|DCNP1_HUMAN input_rna_1_2452-2595	-0.72	0.14	0.18	no	0.5	1.07
sp|Q8WTQ4|CP078_HUMAN input_rna_1_2452-2595	-0.72	0.14	0.21	no	0.5	1.07
sp|Q96BT1|CC049_HUMAN input_rna_1_2452-2595	-0.72	0.14	0.22	no	0.5	1.07
sp|B3KS81|SRRM5_HUMAN input_rna_1_2482-2595	-0.72	0.14	0.34	no	0.5	1.07
sp|Q5T036|F120S_HUMAN input_rna_1_2482-2595	-0.72	0.14	0.17	no	0.5	1.07
sp|Q5U4N7|GDF5O_HUMAN input_rna_1_2482-2595	-0.72	0.14	0.16	no	0.5	1.07
sp|Q6ZQP7|YV021_HUMAN input_rna_1_2482-2595	-0.72	0.14	0.13	no	0.5	1.07
sp|Q6ZTC4|YT009_HUMAN input_rna_1_2482-2595	-0.72	0.14	0.19	no	0.5	1.07
sp|Q9BSD3|RHNO1_HUMAN input_rna_1_2482-2595	-0.72	0.14	0.12	no	0.5	1.07
sp|Q9Y6J3|SMA5O_HUMAN input_rna_1_2482-2595	-0.72	0.14	0.19	no	0.5	1.07
sp|B3KS81|SRRM5_HUMAN input_rna_1_2471-2595	-0.71	0.14	0.36	no	0.5	1.07
sp|Q12796|PNRC1_HUMAN input_rna_1_2471-2595	-0.71	0.14	0.21	no	0.5	1.07
sp|Q8N4B5|PRR18_HUMAN input_rna_1_2471-2595	-0.71	0.14	0.19	no	0.5	1.07
sp|Q9NQ55|SSF1_HUMAN input_rna_1_2471-2595	-0.71	0.14	0.19	no	0.5	1.07
sp|A6NJB7|PRR19_HUMAN input_rna_1_2491-2595	-0.71	0.14	0.25	no	0.5	1.07
sp|H3BV60|TGR3L_HUMAN input_rna_1_2491-2595	-0.71	0.14	0.22	no	0.5	1.07
sp|P11487|FGF3_HUMAN input_rna_1_2491-2595	-0.71	0.14	0.18	no	0.5	1.07
sp|Q8N8Z3|CJ108_HUMAN input_rna_1_2491-2595	-0.71	0.14	0.17	no	0.5	1.07
sp|Q8TAZ6|CKLF2_HUMAN input_rna_1_2491-2595	-0.71	0.14	0.17	no	0.5	1.07
sp|Q99741|CDC6_HUMAN input_rna_1_2491-2595	-0.71	0.14	0.18	no	0.5	1.07
sp|Q9H7E9|CH033_HUMAN input_rna_1_2491-2595	-0.71	0.14	0.14	no	0.5	1.07
sp|Q6UWH4|F198B_HUMAN input_rna_1_509-640	-0.71	0.14	0.20	no	0.5	1.07
sp|Q8N1D0|BWR1B_HUMAN input_rna_1_509-640	-0.71	0.14	0.21	no	0.5	1.07
sp|Q8N2G6|ZCH24_HUMAN input_rna_1_509-640	-0.71	0.14	0.17	yes	0.5	1.07
sp|Q9H7E9|CH033_HUMAN input_rna_1_509-640	-0.71	0.14	0.12	no	0.5	1.07
sp|Q32NC0|CR021_HUMAN input_rna_1_2471-2595	-0.70	0.14	0.17	no	0.5	1.07
sp|Q8TAZ6|CKLF2_HUMAN input_rna_1_509-640	-0.70	0.14	0.16	no	0.5	1.07
sp|A8MUU9|YV023_HUMAN input_rna_1_2462-2595	-0.69	0.14	0.26	no	0.5	1.07
sp|O95478|NSA2_HUMAN input_rna_1_2462-2595	-0.69	0.14	0.29	no	0.5	1.07
sp|P55075|FGF8_HUMAN input_rna_1_2462-2595	-0.69	0.14	0.20	no	0.5	1.07
sp|Q32NC0|CR021_HUMAN input_rna_1_2462-2595	-0.69	0.14	0.18	no	0.5	1.07
sp|Q5T036|F120S_HUMAN input_rna_1_2462-2595	-0.69	0.14	0.28	no	0.5	1.07
sp|Q5U4N7|GDF5O_HUMAN input_rna_1_2462-2595	-0.69	0.14	0.27	no	0.5	1.07
sp|Q8N4B5|PRR18_HUMAN input_rna_1_2462-2595	-0.69	0.14	0.26	no	0.5	1.07
sp|Q96BT1|CC049_HUMAN input_rna_1_2462-2595	-0.69	0.14	0.27	no	0.5	1.07
sp|Q9NSI2|F207A_HUMAN input_rna_1_2462-2595	-0.69	0.14	0.19	no	0.5	1.07
sp|Q9GZT5|WN10A_HUMAN input_rna_1_509-640	-0.69	0.14	0.18	no	0.5	1.07
sp|Q1ED39|CP088_HUMAN input_rna_1_475-661	-0.53	0.20	0.52	no	0.5	1.07
sp|Q5U4N7|GDF5O_HUMAN input_rna_1_475-661	-0.52	0.20	0.55	no	0.5	1.07
sp|P50995|ANX11_HUMAN input_rna_1_475-661	-0.51	0.20	0.46	no	0.5	1.07
sp|P78345|RPP38_HUMAN input_rna_1_475-661	-0.51	0.20	0.46	no	0.5	1.07
sp|Q6UXV4|APOOL_HUMAN input_rna_1_475-661	-0.51	0.20	0.49	no	0.5	1.07
sp|Q9H7T3|CJ095_HUMAN input_rna_1_475-661	-0.51	0.20	0.57	no	0.5	1.07
sp|Q1ED39|CP088_HUMAN input_rna_1_468-649	-0.50	0.20	0.61	no	0.5	1.07
sp|O95478|NSA2_HUMAN input_rna_1_475-661	-0.50	0.20	0.57	no	0.5	1.07
sp|Q96LL9|DJC30_HUMAN input_rna_1_475-661	-0.50	0.20	0.64	no	0.5	1.07
sp|C9JC47|F157A_HUMAN input_rna_1_468-649	-0.49	0.20	0.42	no	0.5	1.07
sp|P02812|PRB2_HUMAN input_rna_1_468-649	-0.49	0.20	0.52	no	0.5	1.07
sp|Q8N8Z3|CJ108_HUMAN input_rna_1_468-649	-0.49	0.20	0.55	no	0.5	1.07
sp|Q9BSD3|RHNO1_HUMAN input_rna_1_468-649	-0.49	0.20	0.65	no	0.5	1.07
sp|P13985|HRES1_HUMAN input_rna_1_468-649	-0.48	0.22	0.63	no	0.5	1.07
sp|Q6PK04|CC137_HUMAN input_rna_1_468-649	-0.48	0.22	0.49	no	0.5	1.07
sp|Q8N4B5|PRR18_HUMAN input_rna_1_468-649	-0.48	0.22	0.49	no	0.5	1.07
sp|Q9NSI2|F207A_HUMAN input_rna_1_468-649	-0.48	0.22	0.71	no	0.5	1.07
sp|P35268|RL22_HUMAN input_rna_1_475-661	-2.08	0.00	0.00	yes	1	1.06
sp|P62249|RS16_HUMAN input_rna_1_475-661	-2.08	0.00	0.00	yes	1	1.06
sp|A6NGQ2|OOEP_HUMAN input_rna_1_475-661	-2.07	0.00	0.00	yes	1	1.06
sp|Q96FV9|THOC1_HUMAN input_rna_1_475-661	-2.07	0.00	0.00	yes	1	1.06
sp|P05198|IF2A_HUMAN input_rna_1_2428-2595	-1.92	0.00	0.00	yes	1	1.06
sp|Q13825|AUHM_HUMAN input_rna_1_2425-2595	-1.83	0.00	0.00	yes	1	1.06
sp|O43812|DUX1_HUMAN input_rna_1_2491-2595	-1.53	0.10	0.00	yes	1	1.06
sp|P62249|RS16_HUMAN input_rna_1_2491-2595	-1.53	0.10	0.00	yes	1	1.06
sp|P61326|MGN_HUMAN input_rna_1_2491-2595	-1.52	0.10	0.00	yes	1	1.06
sp|Q9Y221|NIP7_HUMAN input_rna_1_2491-2595	-1.52	0.10	0.00	yes	1	1.06
sp|A6NGQ2|OOEP_HUMAN input_rna_1_2465-2595	-1.48	0.10	0.00	yes	1	1.06
sp|O15116|LSM1_HUMAN input_rna_1_2471-2595	-1.41	0.10	0.00	yes	1	1.06
sp|P62244|RS15A_HUMAN input_rna_1_2471-2595	-1.41	0.10	0.00	yes	1	1.06
sp|P62249|RS16_HUMAN input_rna_1_2471-2595	-1.41	0.10	0.00	yes	1	1.06
sp|P62244|RS15A_HUMAN input_rna_1_2482-2595	-1.40	0.10	0.00	yes	1	1.06
sp|O15116|LSM1_HUMAN input_rna_1_2482-2595	-1.39	0.10	0.00	yes	1	1.06
sp|P67809|YBOX1_HUMAN input_rna_1_2452-2595	-1.38	0.10	0.00	yes	1	1.06
sp|P35268|RL22_HUMAN input_rna_1_2462-2595	-1.34	0.10	0.00	yes	1	1.06
sp|P62244|RS15A_HUMAN input_rna_1_2462-2595	-1.34	0.10	0.00	yes	1	1.06
sp|A6NGY3|CE052_HUMAN input_rna_1_2407-2595	-1.06	0.10	0.02	no	0.5	1.06
sp|P0DI83|NARR_HUMAN input_rna_1_2407-2595	-1.06	0.10	0.01	no	0.5	1.06
sp|Q8IVJ8|APRG1_HUMAN input_rna_1_2407-2595	-1.06	0.10	0.02	no	0.5	1.06
sp|Q8TAY7|F110D_HUMAN input_rna_1_2407-2595	-1.06	0.10	0.01	no	0.5	1.06
sp|Q96IL0|APOP1_HUMAN input_rna_1_2407-2595	-1.06	0.10	0.01	no	0.5	1.06
sp|B1AH88|TSPOB_HUMAN input_rna_1_2407-2595	-1.05	0.10	0.00	no	0.5	1.06
sp|Q15691|MARE1_HUMAN input_rna_1_2407-2595	-1.05	0.10	0.01	no	0.5	1.06
sp|Q5T036|F120S_HUMAN input_rna_1_2407-2595	-1.05	0.10	0.00	no	0.5	1.06
sp|Q5XG85|U633C_HUMAN input_rna_1_2407-2595	-1.05	0.10	0.00	no	0.5	1.06
sp|Q6X4U4|SOSD1_HUMAN input_rna_1_2407-2595	-1.05	0.10	0.01	no	0.5	1.06
sp|Q8TAI1|CR056_HUMAN input_rna_1_2407-2595	-1.05	0.10	0.01	no	0.5	1.06
sp|Q8TF63|DCNP1_HUMAN input_rna_1_2407-2595	-1.05	0.10	0.00	no	0.5	1.06
sp|Q92915|FGF14_HUMAN input_rna_1_2407-2595	-1.05	0.10	0.00	no	0.5	1.06
sp|Q9BXY4|RSPO3_HUMAN input_rna_1_2407-2595	-1.05	0.10	0.01	no	0.5	1.06
sp|Q6UXV4|APOOL_HUMAN input_rna_1_2428-2595	-0.94	0.10	0.02	no	0.5	1.06
sp|Q9H400|LIME1_HUMAN input_rna_1_2428-2595	-0.94	0.10	0.02	no	0.5	1.06
sp|A6NJ64|NPIL2_HUMAN input_rna_1_2428-2595	-0.93	0.10	0.03	no	0.5	1.06
sp|A8MU93|CQ100_HUMAN input_rna_1_2428-2595	-0.93	0.10	0.05	no	0.5	1.06
sp|P0CG42|F157B_HUMAN input_rna_1_2428-2595	-0.93	0.10	0.03	no	0.5	1.06
sp|P43026|GDF5_HUMAN input_rna_1_2428-2595	-0.93	0.10	0.03	no	0.5	1.06
sp|P61582|NP12_HUMAN input_rna_1_2428-2595	-0.93	0.10	0.03	no	0.5	1.06
sp|P84996|ALEX_HUMAN input_rna_1_2428-2595	-0.93	0.10	0.04	no	0.5	1.06
sp|Q5U4N7|GDF5O_HUMAN input_rna_1_2428-2595	-0.93	0.10	0.02	no	0.5	1.06
sp|Q6ZQP7|YV021_HUMAN input_rna_1_2428-2595	-0.93	0.10	0.02	no	0.5	1.06
sp|Q8N2M8|CLASR_HUMAN input_rna_1_2428-2595	-0.93	0.10	0.12	no	0.5	1.06
sp|Q96LL9|DJC30_HUMAN input_rna_1_2428-2595	-0.93	0.10	0.00	no	0.5	1.06
sp|Q9BU76|MMTA2_HUMAN input_rna_1_2428-2595	-0.93	0.10	0.02	no	0.5	1.06
sp|Q9BYL1|SAM10_HUMAN input_rna_1_2428-2595	-0.93	0.10	0.05	no	0.5	1.06
sp|A6NP61|ZAR1L_HUMAN input_rna_1_2428-2595	-0.92	0.10	0.04	no	0.5	1.06
sp|O75698|HUG1_HUMAN input_rna_1_2428-2595	-0.92	0.10	0.03	no	0.5	1.06
sp|P11487|FGF3_HUMAN input_rna_1_2428-2595	-0.92	0.10	0.01	no	0.5	1.06
sp|P21246|PTN_HUMAN input_rna_1_2428-2595	-0.92	0.10	0.06	no	0.5	1.06
sp|P61581|NP11_HUMAN input_rna_1_2428-2595	-0.92	0.10	0.03	no	0.5	1.06
sp|Q495Z4|ASAS1_HUMAN input_rna_1_2428-2595	-0.92	0.10	0.05	no	0.5	1.06
sp|Q8NDD1|CA131_HUMAN input_rna_1_2428-2595	-0.92	0.10	0.03	no	0.5	1.06
sp|Q969W3|F104A_HUMAN input_rna_1_2428-2595	-0.92	0.10	0.06	no	0.5	1.06
sp|A6NP61|ZAR1L_HUMAN input_rna_1_2425-2595	-0.91	0.10	0.06	no	0.5	1.06
sp|P0C854|CECR9_HUMAN input_rna_1_2425-2595	-0.91	0.10	0.02	no	0.5	1.06
sp|P21246|PTN_HUMAN input_rna_1_2425-2595	-0.91	0.10	0.04	no	0.5	1.06
sp|P61581|NP11_HUMAN input_rna_1_2425-2595	-0.91	0.10	0.02	no	0.5	1.06
sp|Q6ZQP7|YV021_HUMAN input_rna_1_2425-2595	-0.91	0.10	0.03	no	0.5	1.06
sp|Q8WTQ4|CP078_HUMAN input_rna_1_2425-2595	-0.91	0.10	0.02	no	0.5	1.06
sp|Q9Y6Z4|KIAS1_HUMAN input_rna_1_2425-2595	-0.91	0.10	0.05	no	0.5	1.06
sp|A8MU93|CQ100_HUMAN input_rna_1_2425-2595	-0.90	0.10	0.05	no	0.5	1.06
sp|P20800|EDN2_HUMAN input_rna_1_2425-2595	-0.90	0.10	0.05	no	0.5	1.06
sp|P59020|DSCR9_HUMAN input_rna_1_2425-2595	-0.90	0.10	0.08	no	0.5	1.06
sp|P61580|NP10_HUMAN input_rna_1_2425-2595	-0.90	0.10	0.02	no	0.5	1.06
sp|Q5SXM8|DNLZ_HUMAN input_rna_1_2425-2595	-0.90	0.10	0.05	no	0.5	1.06
sp|Q5T036|F120S_HUMAN input_rna_1_2425-2595	-0.90	0.10	0.02	no	0.5	1.06
sp|Q86XR5|PRIMA_HUMAN input_rna_1_2425-2595	-0.90	0.10	0.06	no	0.5	1.06
sp|Q92915|FGF14_HUMAN input_rna_1_2425-2595	-0.90	0.10	0.02	no	0.5	1.06
sp|Q969W3|F104A_HUMAN input_rna_1_2425-2595	-0.90	0.10	0.05	no	0.5	1.06
sp|Q96HZ7|CU119_HUMAN input_rna_1_2425-2595	-0.90	0.10	0.03	no	0.5	1.06
sp|Q96KF2|PRAC_HUMAN input_rna_1_2425-2595	-0.90	0.10	0.02	no	0.5	1.06
sp|Q9BU76|MMTA2_HUMAN input_rna_1_2425-2595	-0.90	0.10	0.02	no	0.5	1.06
sp|P0C864|DANCR_HUMAN input_rna_1_2425-2595	-0.89	0.10	0.05	no	0.5	1.06
sp|Q32NC0|CR021_HUMAN input_rna_1_2425-2595	-0.89	0.10	0.01	no	0.5	1.06
sp|Q8N6U2|CL033_HUMAN input_rna_1_2425-2595	-0.89	0.10	0.06	no	0.5	1.06
sp|Q5TFG8|ZC21B_HUMAN input_rna_1_2436-2587	-0.89	0.10	0.01	no	0.5	1.06
sp|A8MWP4|YU008_HUMAN input_rna_1_2432-2593	-0.88	0.10	0.01	no	0.5	1.06
sp|P59089|CU086_HUMAN input_rna_1_2432-2593	-0.88	0.10	0.05	no	0.5	1.06
sp|Q5TFG8|ZC21B_HUMAN input_rna_1_2432-2593	-0.88	0.10	0.02	no	0.5	1.06
sp|Q96IZ7|RSRC1_HUMAN input_rna_1_2432-2593	-0.88	0.10	0.11	no	0.5	1.06
sp|A8MWP4|YU008_HUMAN input_rna_1_2436-2587	-0.88	0.10	0.00	no	0.5	1.06
sp|O95478|NSA2_HUMAN input_rna_1_2436-2587	-0.88	0.10	0.03	no	0.5	1.06
sp|P59089|CU086_HUMAN input_rna_1_2436-2587	-0.88	0.10	0.05	no	0.5	1.06
sp|Q8TAZ6|CKLF2_HUMAN input_rna_1_2436-2587	-0.88	0.10	0.02	no	0.5	1.06
sp|Q96MZ4|F218A_HUMAN input_rna_1_2436-2587	-0.88	0.10	0.05	no	0.5	1.06
sp|Q96PG8|BBC3B_HUMAN input_rna_1_2436-2587	-0.88	0.10	0.03	no	0.5	1.06
sp|P84996|ALEX_HUMAN input_rna_1_2432-2593	-0.87	0.10	0.06	no	0.5	1.06
sp|Q86Y01|DTX1_HUMAN input_rna_1_2432-2593	-0.87	0.10	0.04	no	0.5	1.06
sp|Q8IU53|CASC2_HUMAN input_rna_1_2432-2593	-0.87	0.10	0.05	no	0.5	1.06
sp|Q8N412|STPG2_HUMAN input_rna_1_2432-2593	-0.87	0.10	0.01	no	0.5	1.06
sp|Q8TAZ6|CKLF2_HUMAN input_rna_1_2432-2593	-0.87	0.10	0.04	no	0.5	1.06
sp|Q96CB8|INT12_HUMAN input_rna_1_2432-2593	-0.87	0.10	0.01	no	0.5	1.06
sp|Q96KF2|PRAC_HUMAN input_rna_1_2432-2593	-0.87	0.10	0.05	no	0.5	1.06
sp|Q96MZ4|F218A_HUMAN input_rna_1_2432-2593	-0.87	0.10	0.06	no	0.5	1.06
sp|A0JLT2|MED19_HUMAN input_rna_1_2436-2587	-0.87	0.10	0.02	no	0.5	1.06
sp|P84996|ALEX_HUMAN input_rna_1_2436-2587	-0.87	0.10	0.08	no	0.5	1.06
sp|Q8IU53|CASC2_HUMAN input_rna_1_2436-2587	-0.87	0.10	0.04	no	0.5	1.06
sp|Q8N412|STPG2_HUMAN input_rna_1_2436-2587	-0.87	0.10	0.01	no	0.5	1.06
sp|Q96CB8|INT12_HUMAN input_rna_1_2436-2587	-0.87	0.10	0.01	no	0.5	1.06
sp|Q96KF2|PRAC_HUMAN input_rna_1_2436-2587	-0.87	0.10	0.04	no	0.5	1.06
sp|Q96LR1|CRIT1_HUMAN input_rna_1_2436-2587	-0.87	0.10	0.06	no	0.5	1.06
sp|Q9H7T3|CJ095_HUMAN input_rna_1_2436-2587	-0.87	0.10	0.03	no	0.5	1.06
sp|A8MWP4|YU008_HUMAN input_rna_1_2444-2595	-0.80	0.14	0.03	no	0.5	1.06
sp|P0CG42|F157B_HUMAN input_rna_1_2444-2595	-0.80	0.14	0.09	no	0.5	1.06
sp|P12034|FGF5_HUMAN input_rna_1_2444-2595	-0.80	0.14	0.08	no	0.5	1.06
sp|Q5U4N7|GDF5O_HUMAN input_rna_1_2444-2595	-0.80	0.14	0.08	no	0.5	1.06
sp|Q6UXU1|YC002_HUMAN input_rna_1_2444-2595	-0.80	0.14	0.11	no	0.5	1.06
sp|Q6ZRP5|YD019_HUMAN input_rna_1_2444-2595	-0.80	0.14	0.03	no	0.5	1.06
sp|Q6ZUU3|CC072_HUMAN input_rna_1_2444-2595	-0.80	0.14	0.12	no	0.5	1.06
sp|Q96LL9|DJC30_HUMAN input_rna_1_2444-2595	-0.80	0.14	0.03	no	0.5	1.06
sp|Q8N2M8|CLASR_HUMAN input_rna_1_2444-2595	-0.79	0.14	0.23	no	0.5	1.06
sp|Q8N319|CF223_HUMAN input_rna_1_2465-2595	-0.78	0.14	0.08	no	0.5	1.06
sp|P02812|PRB2_HUMAN input_rna_1_2465-2595	-0.77	0.14	0.05	no	0.5	1.06
sp|Q6UXV4|APOOL_HUMAN input_rna_1_2465-2595	-0.77	0.14	0.13	no	0.5	1.06
sp|Q7Z7L8|CK096_HUMAN input_rna_1_2465-2595	-0.77	0.14	0.05	no	0.5	1.06
sp|Q8IX29|FBX16_HUMAN input_rna_1_2465-2595	-0.77	0.14	0.10	no	0.5	1.06
sp|Q8TEC5|SH3R2_HUMAN input_rna_1_2465-2595	-0.77	0.14	0.32	no	0.5	1.06
sp|P02812|PRB2_HUMAN input_rna_1_2459-2595	-0.75	0.14	0.08	no	0.5	1.06
sp|Q5T036|F120S_HUMAN input_rna_1_2459-2595	-0.75	0.14	0.13	no	0.5	1.06
sp|Q5U4N7|GDF5O_HUMAN input_rna_1_2459-2595	-0.75	0.14	0.13	no	0.5	1.06
sp|Q6UWH4|F198B_HUMAN input_rna_1_2459-2595	-0.75	0.14	0.16	no	0.5	1.06
sp|Q92915|FGF14_HUMAN input_rna_1_2459-2595	-0.75	0.14	0.12	no	0.5	1.06
sp|Q32NC0|CR021_HUMAN input_rna_1_509-640	-0.75	0.14	0.09	no	0.5	1.06
sp|P08173|ACM4_HUMAN input_rna_1_2452-2595	-0.74	0.14	0.15	no	0.5	1.06
sp|Q32NC0|CR021_HUMAN input_rna_1_2452-2595	-0.74	0.14	0.13	no	0.5	1.06
sp|Q6UWH4|F198B_HUMAN input_rna_1_2452-2595	-0.74	0.14	0.16	no	0.5	1.06
sp|A8MWP4|YU008_HUMAN input_rna_1_2459-2595	-0.74	0.14	0.08	no	0.5	1.06
sp|O95478|NSA2_HUMAN input_rna_1_2459-2595	-0.74	0.14	0.15	no	0.5	1.06
sp|Q6ZTC4|YT009_HUMAN input_rna_1_2459-2595	-0.74	0.14	0.16	no	0.5	1.06
sp|P55075|FGF8_HUMAN input_rna_1_2482-2595	-0.74	0.14	0.09	no	0.5	1.06
sp|Q92913|FGF13_HUMAN input_rna_1_2482-2595	-0.74	0.14	0.12	no	0.5	1.06
sp|Q9H400|LIME1_HUMAN input_rna_1_2482-2595	-0.74	0.14	0.11	no	0.5	1.06
sp|Q86UU5|GGN_HUMAN input_rna_1_2452-2595	-0.73	0.14	0.28	no	0.5	1.06
sp|Q9BSD3|RHNO1_HUMAN input_rna_1_2471-2595	-0.73	0.14	0.15	no	0.5	1.06
sp|O95478|NSA2_HUMAN input_rna_1_2482-2595	-0.73	0.14	0.17	no	0.5	1.06
sp|Q6UXV4|APOOL_HUMAN input_rna_1_2482-2595	-0.73	0.14	0.16	no	0.5	1.06
sp|Q8TEC5|SH3R2_HUMAN input_rna_1_2482-2595	-0.73	0.14	0.34	no	0.5	1.06
sp|Q8TF63|DCNP1_HUMAN input_rna_1_2482-2595	-0.73	0.14	0.12	no	0.5	1.06
sp|Q9NSI2|F207A_HUMAN input_rna_1_2482-2595	-0.73	0.14	0.08	no	0.5	1.06
sp|A8MUI8|YA034_HUMAN input_rna_1_2491-2595	-0.73	0.14	0.20	no	0.5	1.06
sp|P43026|GDF5_HUMAN input_rna_1_2491-2595	-0.73	0.14	0.23	no	0.5	1.06
sp|Q8N290|CC053_HUMAN input_rna_1_2491-2595	-0.73	0.14	0.15	no	0.5	1.06
sp|Q9H7T3|CJ095_HUMAN input_rna_1_2491-2595	-0.73	0.14	0.18	no	0.5	1.06
sp|A8MWP4|YU008_HUMAN input_rna_1_2471-2595	-0.72	0.14	0.13	no	0.5	1.06
sp|Q6UWH4|F198B_HUMAN input_rna_1_2471-2595	-0.72	0.14	0.20	no	0.5	1.06
sp|Q7Z7L8|CK096_HUMAN input_rna_1_2471-2595	-0.72	0.14	0.11	no	0.5	1.06
sp|Q8IX29|FBX16_HUMAN input_rna_1_2471-2595	-0.72	0.14	0.16	no	0.5	1.06
sp|Q8N290|CC053_HUMAN input_rna_1_2471-2595	-0.72	0.14	0.17	no	0.5	1.06
sp|Q8N7E2|ZN645_HUMAN input_rna_1_2471-2595	-0.72	0.14	0.10	no	0.5	1.06
sp|Q96BT1|CC049_HUMAN input_rna_1_2471-2595	-0.72	0.14	0.15	no	0.5	1.06
sp|P08173|ACM4_HUMAN input_rna_1_2491-2595	-0.72	0.14	0.20	no	0.5	1.06
sp|P23490|LORI_HUMAN input_rna_1_2491-2595	-0.72	0.14	0.19	no	0.5	1.06
sp|Q92630|DYRK2_HUMAN input_rna_1_2491-2595	-0.72	0.14	0.11	no	0.5	1.06
sp|Q9NQ55|SSF1_HUMAN input_rna_1_2491-2595	-0.72	0.14	0.17	no	0.5	1.06
sp|Q9Y6J3|SMA5O_HUMAN input_rna_1_2491-2595	-0.72	0.14	0.19	no	0.5	1.06
sp|Q9Y6J3|SMA5O_HUMAN input_rna_1_509-640	-0.72	0.14	0.15	no	0.5	1.06
sp|Q8N290|CC053_HUMAN input_rna_1_2462-2595	-0.71	0.14	0.15	no	0.5	1.06
sp|Q9NQ55|SSF1_HUMAN input_rna_1_2462-2595	-0.71	0.14	0.17	no	0.5	1.06
sp|A8MWP4|YU008_HUMAN input_rna_1_2462-2595	-0.70	0.14	0.13	no	0.5	1.06
sp|Q6PK30|CT75_HUMAN input_rna_1_2462-2595	-0.70	0.14	0.18	no	0.5	1.06
sp|Q8IX29|FBX16_HUMAN input_rna_1_2462-2595	-0.70	0.14	0.22	no	0.5	1.06
sp|Q9BSD3|RHNO1_HUMAN input_rna_1_2462-2595	-0.70	0.14	0.20	no	0.5	1.06
sp|P12034|FGF5_HUMAN input_rna_1_475-661	-0.56	0.17	0.40	no	0.5	1.06
sp|Q05877|HHCM_HUMAN input_rna_1_475-661	-0.56	0.17	0.43	no	0.5	1.06
sp|P43026|GDF5_HUMAN input_rna_1_475-661	-0.55	0.17	0.37	no	0.5	1.06
sp|Q8WV24|PHLA1_HUMAN input_rna_1_475-661	-0.55	0.17	0.35	no	0.5	1.06
sp|Q9H400|LIME1_HUMAN input_rna_1_475-661	-0.55	0.17	0.41	no	0.5	1.06
sp|Q9H607|OCEL1_HUMAN input_rna_1_475-661	-0.55	0.17	0.45	no	0.5	1.06
sp|P20073|ANXA7_HUMAN input_rna_1_475-661	-0.54	0.17	0.39	no	0.5	1.06
sp|Q8TF63|DCNP1_HUMAN input_rna_1_475-661	-0.54	0.17	0.52	no	0.5	1.06
sp|Q6UWH4|F198B_HUMAN input_rna_1_468-649	-0.52	0.20	0.42	no	0.5	1.06
sp|Q9BTV7|CABL2_HUMAN input_rna_1_468-649	-0.52	0.20	0.53	no	0.5	1.06
sp|A8MUU9|YV023_HUMAN input_rna_1_468-649	-0.51	0.20	0.50	no	0.5	1.06
sp|P50995|ANX11_HUMAN input_rna_1_468-649	-0.51	0.20	0.49	no	0.5	1.06
sp|Q32NC0|CR021_HUMAN input_rna_1_468-649	-0.51	0.20	0.50	no	0.5	1.06
sp|Q8N319|CF223_HUMAN input_rna_1_468-649	-0.51	0.20	0.54	no	0.5	1.06
sp|Q96PG8|BBC3B_HUMAN input_rna_1_468-649	-0.51	0.20	0.52	no	0.5	1.06
sp|Q9BXY4|RSPO3_HUMAN input_rna_1_468-649	-0.51	0.20	0.42	no	0.5	1.06
sp|P61326|MGN_HUMAN input_rna_1_509-640	-2.31	0.00	0.00	yes	1	1.05
sp|P62244|RS15A_HUMAN input_rna_1_509-640	-2.29	0.00	0.00	yes	1	1.05
sp|P0C7T5|ATX1L_HUMAN input_rna_1_475-661	-2.10	0.00	0.00	yes	1	1.05
sp|Q9UKF6|CPSF3_HUMAN input_rna_1_475-661	-2.10	0.00	0.00	yes	1	1.05
sp|P05198|IF2A_HUMAN input_rna_1_2444-2595	-1.66	0.00	0.00	yes	1	1.05
sp|P62244|RS15A_HUMAN input_rna_1_2491-2595	-1.54	0.00	0.00	yes	1	1.05
sp|P55769|NH2L1_HUMAN input_rna_1_2459-2595	-1.49	0.10	0.00	yes	1	1.05
sp|P61326|MGN_HUMAN input_rna_1_2471-2595	-1.42	0.10	0.00	yes	1	1.05
sp|P61326|MGN_HUMAN input_rna_1_2482-2595	-1.41	0.10	0.00	yes	1	1.05
sp|P04083|ANXA1_HUMAN input_rna_1_2482-2595	-1.40	0.10	0.00	yes	1	1.05
sp|P62249|RS16_HUMAN input_rna_1_2482-2595	-1.40	0.10	0.00	yes	1	1.05
sp|A6NGQ2|OOEP_HUMAN input_rna_1_2462-2595	-1.36	0.10	0.00	yes	1	1.05
sp|O15116|LSM1_HUMAN input_rna_1_2462-2595	-1.36	0.10	0.00	yes	1	1.05
sp|P67809|YBOX1_HUMAN input_rna_1_2462-2595	-1.36	0.10	0.00	yes	1	1.05
sp|Q9H9L3|I20L2_HUMAN input_rna_1_2462-2595	-1.36	0.10	0.00	yes	1	1.05
sp|P61326|MGN_HUMAN input_rna_1_2462-2595	-1.35	0.10	0.00	yes	1	1.05
sp|A6NGG3|CI092_HUMAN input_rna_1_2407-2595	-1.08	0.10	0.00	no	0.5	1.05
sp|A6NGU7|CX028_HUMAN input_rna_1_2407-2595	-1.08	0.10	0.00	no	0.5	1.05
sp|E7ERA6|RN223_HUMAN input_rna_1_2407-2595	-1.08	0.10	0.00	no	0.5	1.05
sp|Q71RG6|YH006_HUMAN input_rna_1_2407-2595	-1.08	0.10	0.01	no	0.5	1.05
sp|Q8N2X6|CE055_HUMAN input_rna_1_2407-2595	-1.08	0.10	0.00	no	0.5	1.05
sp|Q8WTQ4|CP078_HUMAN input_rna_1_2407-2595	-1.08	0.10	0.01	no	0.5	1.05
sp|Q96LS8|CB048_HUMAN input_rna_1_2407-2595	-1.08	0.10	0.01	no	0.5	1.05
sp|Q9NZM5|GSCR2_HUMAN input_rna_1_2407-2595	-1.08	0.10	0.00	no	0.5	1.05
sp|Q9UH64|NSGX_HUMAN input_rna_1_2407-2595	-1.08	0.10	0.00	no	0.5	1.05
sp|A6NCX1|CB141_HUMAN input_rna_1_2407-2595	-1.07	0.10	0.00	no	0.5	1.05
sp|A6NJ64|NPIL2_HUMAN input_rna_1_2407-2595	-1.07	0.10	0.00	no	0.5	1.05
sp|A6NN06|U633A_HUMAN input_rna_1_2407-2595	-1.07	0.10	0.00	no	0.5	1.05
sp|B3KS81|SRRM5_HUMAN input_rna_1_2407-2595	-1.07	0.10	0.06	no	0.5	1.05
sp|O43257|ZNHI1_HUMAN input_rna_1_2407-2595	-1.07	0.10	0.02	no	0.5	1.05
sp|P0CG42|F157B_HUMAN input_rna_1_2407-2595	-1.07	0.10	0.00	no	0.5	1.05
sp|Q13794|APR_HUMAN input_rna_1_2407-2595	-1.07	0.10	0.00	no	0.5	1.05
sp|Q6U949|IG2AS_HUMAN input_rna_1_2407-2595	-1.07	0.10	0.02	no	0.5	1.05
sp|Q6ZR54|YN009_HUMAN input_rna_1_2407-2595	-1.07	0.10	0.01	no	0.5	1.05
sp|Q6ZR93|YC025_HUMAN input_rna_1_2407-2595	-1.07	0.10	0.02	no	0.5	1.05
sp|Q8TEC5|SH3R2_HUMAN input_rna_1_2407-2595	-1.07	0.10	0.06	no	0.5	1.05
sp|Q96CN0|YH008_HUMAN input_rna_1_2407-2595	-1.07	0.10	0.00	no	0.5	1.05
sp|Q9H0H9|C4F30_HUMAN input_rna_1_2407-2595	-1.07	0.10	0.00	no	0.5	1.05
sp|Q9NSC7|SIA7A_HUMAN input_rna_1_2407-2595	-1.07	0.10	0.00	no	0.5	1.05
sp|Q5T036|F120S_HUMAN input_rna_1_2428-2595	-0.96	0.10	0.01	no	0.5	1.05
sp|Q6PB30|CSAG1_HUMAN input_rna_1_2428-2595	-0.96	0.10	0.02	no	0.5	1.05
sp|Q8IVJ8|APRG1_HUMAN input_rna_1_2428-2595	-0.96	0.10	0.05	no	0.5	1.05
sp|Q8TEC5|SH3R2_HUMAN input_rna_1_2428-2595	-0.96	0.10	0.14	no	0.5	1.05
sp|Q96A26|F162A_HUMAN input_rna_1_2428-2595	-0.96	0.10	0.05	no	0.5	1.05
sp|Q9H607|OCEL1_HUMAN input_rna_1_2428-2595	-0.96	0.10	0.01	no	0.5	1.05
sp|Q9H6H4|REEP4_HUMAN input_rna_1_2428-2595	-0.96	0.10	0.01	no	0.5	1.05
sp|P02814|SMR3B_HUMAN input_rna_1_2428-2595	-0.95	0.10	0.02	no	0.5	1.05
sp|P0C852|CU113_HUMAN input_rna_1_2428-2595	-0.95	0.10	0.04	no	0.5	1.05
sp|P23490|LORI_HUMAN input_rna_1_2428-2595	-0.95	0.10	0.03	no	0.5	1.05
sp|P61583|NP8_HUMAN input_rna_1_2428-2595	-0.95	0.10	0.03	no	0.5	1.05
sp|P62241|RS8_HUMAN input_rna_1_2428-2595	-0.95	0.10	0.04	no	0.5	1.05
sp|Q6ZRN7|YP029_HUMAN input_rna_1_2428-2595	-0.95	0.10	0.04	no	0.5	1.05
sp|Q9ULZ1|APEL_HUMAN input_rna_1_2428-2595	-0.95	0.10	0.02	no	0.5	1.05
sp|P0C854|CECR9_HUMAN input_rna_1_2428-2595	-0.94	0.10	0.02	no	0.5	1.05
sp|Q32NC0|CR021_HUMAN input_rna_1_2428-2595	-0.94	0.10	0.01	no	0.5	1.05
sp|Q5SXM8|DNLZ_HUMAN input_rna_1_2428-2595	-0.94	0.10	0.06	no	0.5	1.05
sp|Q9Y6J3|SMA5O_HUMAN input_rna_1_2428-2595	-0.94	0.10	0.01	no	0.5	1.05
sp|Q9Y6Z4|KIAS1_HUMAN input_rna_1_2428-2595	-0.94	0.10	0.06	no	0.5	1.05
sp|A6NJ64|NPIL2_HUMAN input_rna_1_2425-2595	-0.93	0.10	0.03	no	0.5	1.05
sp|Q6PK04|CC137_HUMAN input_rna_1_2425-2595	-0.93	0.10	0.03	no	0.5	1.05
sp|Q6U949|IG2AS_HUMAN input_rna_1_2425-2595	-0.93	0.10	0.04	no	0.5	1.05
sp|Q86Y01|DTX1_HUMAN input_rna_1_2425-2595	-0.93	0.10	0.02	no	0.5	1.05
sp|Q8N5G0|CD052_HUMAN input_rna_1_2425-2595	-0.93	0.10	0.04	no	0.5	1.05
sp|Q9UPZ9|ICK_HUMAN input_rna_1_2425-2595	-0.93	0.10	0.03	no	0.5	1.05
sp|O75698|HUG1_HUMAN input_rna_1_2425-2595	-0.92	0.10	0.03	no	0.5	1.05
sp|P12645|BMP3_HUMAN input_rna_1_2425-2595	-0.92	0.10	0.01	no	0.5	1.05
sp|P61582|NP12_HUMAN input_rna_1_2425-2595	-0.92	0.10	0.02	no	0.5	1.05
sp|P84996|ALEX_HUMAN input_rna_1_2425-2595	-0.92	0.10	0.03	no	0.5	1.05
sp|Q6ZRN7|YP029_HUMAN input_rna_1_2425-2595	-0.92	0.10	0.03	no	0.5	1.05
sp|Q8IVJ8|APRG1_HUMAN input_rna_1_2425-2595	-0.92	0.10	0.04	no	0.5	1.05
sp|Q8IYK2|CC105_HUMAN input_rna_1_2425-2595	-0.92	0.10	0.04	no	0.5	1.05
sp|Q8N412|STPG2_HUMAN input_rna_1_2425-2595	-0.92	0.10	0.01	no	0.5	1.05
sp|Q8N715|CA065_HUMAN input_rna_1_2425-2595	-0.92	0.10	0.03	no	0.5	1.05
sp|Q8TF63|DCNP1_HUMAN input_rna_1_2425-2595	-0.92	0.10	0.01	no	0.5	1.05
sp|Q96A26|F162A_HUMAN input_rna_1_2425-2595	-0.92	0.10	0.05	no	0.5	1.05
sp|P0C852|CU113_HUMAN input_rna_1_2425-2595	-0.91	0.10	0.03	no	0.5	1.05
sp|Q8NEW7|TMIE_HUMAN input_rna_1_2425-2595	-0.91	0.10	0.05	no	0.5	1.05
sp|Q92914|FGF11_HUMAN input_rna_1_2425-2595	-0.91	0.10	0.00	no	0.5	1.05
sp|Q96CB8|INT12_HUMAN input_rna_1_2425-2595	-0.91	0.10	0.01	no	0.5	1.05
sp|P61580|NP10_HUMAN input_rna_1_2436-2587	-0.91	0.10	0.03	no	0.5	1.05
sp|O75698|HUG1_HUMAN input_rna_1_2432-2593	-0.90	0.10	0.05	no	0.5	1.05
sp|P11487|FGF3_HUMAN input_rna_1_2432-2593	-0.90	0.10	0.02	no	0.5	1.05
sp|P61580|NP10_HUMAN input_rna_1_2432-2593	-0.90	0.10	0.04	no	0.5	1.05
sp|Q5U4N7|GDF5O_HUMAN input_rna_1_2432-2593	-0.90	0.10	0.04	no	0.5	1.05
sp|Q9H3J6|CL065_HUMAN input_rna_1_2432-2593	-0.90	0.10	0.05	no	0.5	1.05
sp|Q9Y6J3|SMA5O_HUMAN input_rna_1_2432-2593	-0.90	0.10	0.04	no	0.5	1.05
sp|O75698|HUG1_HUMAN input_rna_1_2436-2587	-0.90	0.10	0.04	no	0.5	1.05
sp|Q6ZSN1|YI023_HUMAN input_rna_1_2436-2587	-0.90	0.10	0.04	no	0.5	1.05
sp|Q8N8F4|YV027_HUMAN input_rna_1_2436-2587	-0.90	0.10	0.04	no	0.5	1.05
sp|Q8NDD1|CA131_HUMAN input_rna_1_2436-2587	-0.90	0.10	0.03	no	0.5	1.05
sp|Q96HA4|CA159_HUMAN input_rna_1_2436-2587	-0.90	0.10	0.03	no	0.5	1.05
sp|Q9Y6J3|SMA5O_HUMAN input_rna_1_2436-2587	-0.90	0.10	0.03	no	0.5	1.05
sp|B3KS81|SRRM5_HUMAN input_rna_1_2432-2593	-0.89	0.10	0.19	no	0.5	1.05
sp|P12034|FGF5_HUMAN input_rna_1_2432-2593	-0.89	0.10	0.04	no	0.5	1.05
sp|P23490|LORI_HUMAN input_rna_1_2432-2593	-0.89	0.10	0.08	no	0.5	1.05
sp|Q5T6M2|CF122_HUMAN input_rna_1_2432-2593	-0.89	0.10	0.06	no	0.5	1.05
sp|Q6ZSN1|YI023_HUMAN input_rna_1_2432-2593	-0.89	0.10	0.05	no	0.5	1.05
sp|Q8N8F4|YV027_HUMAN input_rna_1_2432-2593	-0.89	0.10	0.05	no	0.5	1.05
sp|Q8NDD1|CA131_HUMAN input_rna_1_2432-2593	-0.89	0.10	0.05	no	0.5	1.05
sp|Q8NDZ9|YJ017_HUMAN input_rna_1_2432-2593	-0.89	0.10	0.04	no	0.5	1.05
sp|Q96HZ7|CU119_HUMAN input_rna_1_2432-2593	-0.89	0.10	0.05	no	0.5	1.05
sp|P23490|LORI_HUMAN input_rna_1_2436-2587	-0.89	0.10	0.06	no	0.5	1.05
sp|Q5T6M2|CF122_HUMAN input_rna_1_2436-2587	-0.89	0.10	0.05	no	0.5	1.05
sp|Q8NDZ9|YJ017_HUMAN input_rna_1_2436-2587	-0.89	0.10	0.03	no	0.5	1.05
sp|Q96HZ7|CU119_HUMAN input_rna_1_2436-2587	-0.89	0.10	0.04	no	0.5	1.05
sp|A6NJ64|NPIL2_HUMAN input_rna_1_2444-2595	-0.82	0.14	0.07	no	0.5	1.05
sp|Q6NT89|TRNP1_HUMAN input_rna_1_2444-2595	-0.82	0.14	0.02	no	0.5	1.05
sp|Q6UXV4|APOOL_HUMAN input_rna_1_2444-2595	-0.82	0.14	0.06	no	0.5	1.05
sp|Q9BUV0|CA063_HUMAN input_rna_1_2444-2595	-0.82	0.14	0.07	no	0.5	1.05
sp|A1KXE4|F168B_HUMAN input_rna_1_2444-2595	-0.81	0.14	0.10	no	0.5	1.05
sp|Q5T036|F120S_HUMAN input_rna_1_2444-2595	-0.81	0.14	0.07	no	0.5	1.05
sp|Q8WW36|ZCH13_HUMAN input_rna_1_2444-2595	-0.81	0.14	0.09	yes	0.5	1.05
sp|P08311|CATG_HUMAN input_rna_1_2465-2595	-0.79	0.14	0.09	no	0.5	1.05
sp|P23490|LORI_HUMAN input_rna_1_2465-2595	-0.79	0.14	0.13	no	0.5	1.05
sp|Q6PK04|CC137_HUMAN input_rna_1_2465-2595	-0.79	0.14	0.08	no	0.5	1.05
sp|Q9H607|OCEL1_HUMAN input_rna_1_2465-2595	-0.79	0.14	0.11	no	0.5	1.05
sp|Q14943|KI3S1_HUMAN input_rna_1_2465-2595	-0.78	0.14	0.11	no	0.5	1.05
sp|Q5T749|KPRP_HUMAN input_rna_1_2465-2595	-0.78	0.14	0.09	no	0.5	1.05
sp|Q6UWH4|F198B_HUMAN input_rna_1_2465-2595	-0.78	0.14	0.10	no	0.5	1.05
sp|Q6ZQP7|YV021_HUMAN input_rna_1_2465-2595	-0.78	0.14	0.09	no	0.5	1.05
sp|Q8TF63|DCNP1_HUMAN input_rna_1_2465-2595	-0.78	0.14	0.08	no	0.5	1.05
sp|Q9H400|LIME1_HUMAN input_rna_1_2465-2595	-0.78	0.14	0.09	no	0.5	1.05
sp|Q96GY0|ZC21A_HUMAN input_rna_1_509-640	-0.78	0.14	0.13	no	0.5	1.05
sp|Q99741|CDC6_HUMAN input_rna_1_509-640	-0.78	0.14	0.07	no	0.5	1.05
sp|Q6UXV4|APOOL_HUMAN input_rna_1_2459-2595	-0.77	0.14	0.13	no	0.5	1.05
sp|Q8N7X2|CI173_HUMAN input_rna_1_2459-2595	-0.77	0.14	0.13	no	0.5	1.05
sp|Q8TF63|DCNP1_HUMAN input_rna_1_2459-2595	-0.77	0.14	0.09	no	0.5	1.05
sp|Q8N7Y1|KIAS3_HUMAN input_rna_1_509-640	-0.77	0.14	0.08	no	0.5	1.05
sp|Q96PU9|ODF3A_HUMAN input_rna_1_509-640	-0.77	0.14	0.10	no	0.5	1.05
sp|C9JC47|F157A_HUMAN input_rna_1_2459-2595	-0.76	0.14	0.13	no	0.5	1.05
sp|Q5U5X8|F222A_HUMAN input_rna_1_2459-2595	-0.76	0.14	0.06	no	0.5	1.05
sp|Q8TEC5|SH3R2_HUMAN input_rna_1_2459-2595	-0.76	0.14	0.34	no	0.5	1.05
sp|Q96BT1|CC049_HUMAN input_rna_1_2459-2595	-0.76	0.14	0.13	no	0.5	1.05
sp|Q9Y6J3|SMA5O_HUMAN input_rna_1_2459-2595	-0.76	0.14	0.13	no	0.5	1.05
sp|A6NJB7|PRR19_HUMAN input_rna_1_509-640	-0.76	0.14	0.15	no	0.5	1.05
sp|P23490|LORI_HUMAN input_rna_1_509-640	-0.76	0.14	0.14	no	0.5	1.05
sp|Q92630|DYRK2_HUMAN input_rna_1_509-640	-0.76	0.14	0.06	no	0.5	1.05
sp|P43026|GDF5_HUMAN input_rna_1_2452-2595	-0.75	0.14	0.18	no	0.5	1.05
sp|Q8N319|CF223_HUMAN input_rna_1_2452-2595	-0.75	0.14	0.13	no	0.5	1.05
sp|Q8N7K9|YS059_HUMAN input_rna_1_2452-2595	-0.75	0.14	0.10	no	0.5	1.05
sp|Q96MF4|CC140_HUMAN input_rna_1_2452-2595	-0.75	0.14	0.16	no	0.5	1.05
sp|Q9Y6J3|SMA5O_HUMAN input_rna_1_2452-2595	-0.75	0.14	0.16	no	0.5	1.05
sp|A8MX80|YM017_HUMAN input_rna_1_2482-2595	-0.75	0.14	0.18	no	0.5	1.05
sp|P08311|CATG_HUMAN input_rna_1_2482-2595	-0.75	0.14	0.12	no	0.5	1.05
sp|Q8TAV0|FA76A_HUMAN input_rna_1_2482-2595	-0.75	0.14	0.14	no	0.5	1.05
sp|Q99741|CDC6_HUMAN input_rna_1_2482-2595	-0.75	0.14	0.10	no	0.5	1.05
sp|A8MWP4|YU008_HUMAN input_rna_1_2491-2595	-0.75	0.14	0.08	no	0.5	1.05
sp|Q6ZQP7|YV021_HUMAN input_rna_1_2491-2595	-0.75	0.14	0.12	no	0.5	1.05
sp|Q8N8Z3|CJ108_HUMAN input_rna_1_509-640	-0.75	0.14	0.08	no	0.5	1.05
sp|Q9H7T3|CJ095_HUMAN input_rna_1_509-640	-0.75	0.14	0.13	no	0.5	1.05
sp|P02812|PRB2_HUMAN input_rna_1_2471-2595	-0.74	0.14	0.08	no	0.5	1.05
sp|Q5T036|F120S_HUMAN input_rna_1_2471-2595	-0.74	0.14	0.18	no	0.5	1.05
sp|Q6PK30|CT75_HUMAN input_rna_1_2471-2595	-0.74	0.14	0.14	no	0.5	1.05
sp|Q6ZTC4|YT009_HUMAN input_rna_1_2471-2595	-0.74	0.14	0.19	no	0.5	1.05
sp|Q8N319|CF223_HUMAN input_rna_1_2471-2595	-0.74	0.14	0.13	no	0.5	1.05
sp|Q92915|FGF14_HUMAN input_rna_1_2471-2595	-0.74	0.14	0.15	no	0.5	1.05
sp|E7ERA6|RN223_HUMAN input_rna_1_2482-2595	-0.74	0.14	0.12	no	0.5	1.05
sp|P23490|LORI_HUMAN input_rna_1_2482-2595	-0.74	0.14	0.15	no	0.5	1.05
sp|Q5T2D2|TRML2_HUMAN input_rna_1_2482-2595	-0.74	0.14	0.16	no	0.5	1.05
sp|Q7Z7L8|CK096_HUMAN input_rna_1_2482-2595	-0.74	0.14	0.05	no	0.5	1.05
sp|Q9BVH7|SIA7E_HUMAN input_rna_1_2482-2595	-0.74	0.14	0.18	no	0.5	1.05
sp|A8MU76|YP034_HUMAN input_rna_1_2491-2595	-0.74	0.14	0.19	no	0.5	1.05
sp|A8MUA0|YB057_HUMAN input_rna_1_2491-2595	-0.74	0.14	0.20	no	0.5	1.05
sp|P08913|ADA2A_HUMAN input_rna_1_2491-2595	-0.74	0.14	0.05	no	0.5	1.05
sp|Q32NC0|CR021_HUMAN input_rna_1_2491-2595	-0.74	0.14	0.13	no	0.5	1.05
sp|Q8IX29|FBX16_HUMAN input_rna_1_2491-2595	-0.74	0.14	0.12	no	0.5	1.05
sp|Q8N4B5|PRR18_HUMAN input_rna_1_2491-2595	-0.74	0.14	0.14	no	0.5	1.05
sp|Q8N7Y1|KIAS3_HUMAN input_rna_1_2491-2595	-0.74	0.14	0.12	no	0.5	1.05
sp|Q96AQ1|CC74A_HUMAN input_rna_1_2491-2595	-0.74	0.14	0.14	no	0.5	1.05
sp|P55075|FGF8_HUMAN input_rna_1_2471-2595	-0.73	0.14	0.13	no	0.5	1.05
sp|Q5U4N7|GDF5O_HUMAN input_rna_1_2471-2595	-0.73	0.14	0.17	no	0.5	1.05
sp|Q9UF83|YM012_HUMAN input_rna_1_2471-2595	-0.73	0.14	0.15	no	0.5	1.05
sp|Q9Y6J3|SMA5O_HUMAN input_rna_1_2471-2595	-0.73	0.14	0.17	no	0.5	1.05
sp|Q96PU9|ODF3A_HUMAN input_rna_1_2491-2595	-0.73	0.14	0.15	no	0.5	1.05
sp|Q658T7|F90A2_HUMAN input_rna_1_2462-2595	-0.72	0.14	0.11	no	0.5	1.05
sp|P08311|CATG_HUMAN input_rna_1_2462-2595	-0.71	0.14	0.22	no	0.5	1.05
sp|Q6PK04|CC137_HUMAN input_rna_1_2462-2595	-0.71	0.14	0.20	no	0.5	1.05
sp|Q6UXV4|APOOL_HUMAN input_rna_1_2462-2595	-0.71	0.14	0.22	no	0.5	1.05
sp|Q6ZTC4|YT009_HUMAN input_rna_1_2462-2595	-0.71	0.14	0.18	no	0.5	1.05
sp|Q7Z7L8|CK096_HUMAN input_rna_1_2462-2595	-0.71	0.14	0.12	no	0.5	1.05
sp|Q8N319|CF223_HUMAN input_rna_1_2462-2595	-0.71	0.14	0.18	no	0.5	1.05
sp|Q8TAP9|MPLKI_HUMAN input_rna_1_2462-2595	-0.71	0.14	0.21	no	0.5	1.05
sp|Q8TF63|DCNP1_HUMAN input_rna_1_2462-2595	-0.71	0.14	0.19	no	0.5	1.05
sp|Q99741|CDC6_HUMAN input_rna_1_2462-2595	-0.71	0.14	0.16	no	0.5	1.05
sp|Q9H400|LIME1_HUMAN input_rna_1_2462-2595	-0.71	0.14	0.20	no	0.5	1.05
sp|P55075|FGF8_HUMAN input_rna_1_475-661	-0.59	0.17	0.42	no	0.5	1.05
sp|A8MUU9|YV023_HUMAN input_rna_1_475-661	-0.58	0.17	0.33	no	0.5	1.05
sp|Q14943|KI3S1_HUMAN input_rna_1_475-661	-0.57	0.17	0.31	no	0.5	1.05
sp|Q32NC0|CR021_HUMAN input_rna_1_475-661	-0.57	0.17	0.38	no	0.5	1.05
sp|Q7Z7L8|CK096_HUMAN input_rna_1_475-661	-0.57	0.17	0.41	no	0.5	1.05
sp|Q8N4B5|PRR18_HUMAN input_rna_1_475-661	-0.57	0.17	0.36	no	0.5	1.05
sp|Q8N8Z3|CJ108_HUMAN input_rna_1_475-661	-0.57	0.17	0.39	no	0.5	1.05
sp|Q9UQ07|MOK_HUMAN input_rna_1_475-661	-0.57	0.17	0.37	no	0.5	1.05
sp|Q5SNT2|TM201_HUMAN input_rna_1_468-649	-0.56	0.17	0.49	no	0.5	1.05
sp|Q9NTX9|F217B_HUMAN input_rna_1_468-649	-0.56	0.17	0.32	no	0.5	1.05
sp|P20073|ANXA7_HUMAN input_rna_1_468-649	-0.55	0.17	0.39	no	0.5	1.05
sp|Q9BYL1|SAM10_HUMAN input_rna_1_468-649	-0.55	0.17	0.35	no	0.5	1.05
sp|P0CG42|F157B_HUMAN input_rna_1_468-649	-0.54	0.17	0.34	no	0.5	1.05
sp|P10144|GRAB_HUMAN input_rna_1_468-649	-0.54	0.17	0.46	no	0.5	1.05
sp|Q9Y221|NIP7_HUMAN input_rna_1_509-640	-2.34	0.00	0.00	yes	1	1.04
sp|P39019|RS19_HUMAN input_rna_1_509-640	-2.33	0.00	0.00	yes	1	1.04
sp|P62249|RS16_HUMAN input_rna_1_509-640	-2.33	0.00	0.00	yes	1	1.04
sp|P47813|IF1AX_HUMAN input_rna_1_475-661	-2.15	0.00	0.00	yes	1	1.04
sp|P55769|NH2L1_HUMAN input_rna_1_475-661	-2.15	0.00	0.00	yes	1	1.04
sp|P05198|IF2A_HUMAN input_rna_1_475-661	-2.14	0.00	0.00	yes	1	1.04
sp|P61326|MGN_HUMAN input_rna_1_475-661	-2.13	0.00	0.00	yes	1	1.04
sp|A6NGQ2|OOEP_HUMAN input_rna_1_2491-2595	-1.56	0.00	0.00	yes	1	1.04
sp|P55769|NH2L1_HUMAN input_rna_1_2465-2595	-1.52	0.10	0.00	yes	1	1.04
sp|Q13901|C1D_HUMAN input_rna_1_2459-2595	-1.51	0.10	0.00	yes	1	1.04
sp|P05198|IF2A_HUMAN input_rna_1_2465-2595	-1.51	0.10	0.00	yes	1	1.04
sp|A6NGQ2|OOEP_HUMAN input_rna_1_2471-2595	-1.43	0.10	0.00	yes	1	1.04
sp|P39019|RS19_HUMAN input_rna_1_2471-2595	-1.43	0.10	0.00	yes	1	1.04
sp|A6NGQ2|OOEP_HUMAN input_rna_1_2482-2595	-1.41	0.10	0.00	yes	1	1.04
sp|Q5VSD8|YI029_HUMAN input_rna_1_2407-2595	-1.10	0.10	0.00	no	0.5	1.04
sp|Q6ZRM9|YG024_HUMAN input_rna_1_2407-2595	-1.10	0.10	0.00	no	0.5	1.04
sp|Q8N7X2|CI173_HUMAN input_rna_1_2407-2595	-1.10	0.10	0.00	no	0.5	1.04
sp|Q96MC9|CA147_HUMAN input_rna_1_2407-2595	-1.10	0.10	0.01	no	0.5	1.04
sp|Q9H478|KCQ1D_HUMAN input_rna_1_2407-2595	-1.10	0.10	0.00	no	0.5	1.04
sp|A2RUQ5|CQ102_HUMAN input_rna_1_2407-2595	-1.09	0.10	0.01	no	0.5	1.04
sp|A8MQB3|CQ051_HUMAN input_rna_1_2407-2595	-1.09	0.10	0.00	no	0.5	1.04
sp|P05305|EDN1_HUMAN input_rna_1_2407-2595	-1.09	0.10	0.00	no	0.5	1.04
sp|P0C7V0|CF217_HUMAN input_rna_1_2407-2595	-1.09	0.10	0.01	no	0.5	1.04
sp|P0CG37|CFC1_HUMAN input_rna_1_2407-2595	-1.09	0.10	0.00	no	0.5	1.04
sp|P0CZ25|D10OS_HUMAN input_rna_1_2407-2595	-1.09	0.10	0.01	no	0.5	1.04
sp|P18621|RL17_HUMAN input_rna_1_2407-2595	-1.09	0.10	0.01	no	0.5	1.04
sp|Q02221|CX6A2_HUMAN input_rna_1_2407-2595	-1.09	0.10	0.00	no	0.5	1.04
sp|Q13319|CD5R2_HUMAN input_rna_1_2407-2595	-1.09	0.10	0.00	no	0.5	1.04
sp|Q3SX64|OD3L2_HUMAN input_rna_1_2407-2595	-1.09	0.10	0.00	no	0.5	1.04
sp|Q3ZCV2|CA177_HUMAN input_rna_1_2407-2595	-1.09	0.10	0.00	no	0.5	1.04
sp|Q5VV11|U633B_HUMAN input_rna_1_2407-2595	-1.09	0.10	0.00	no	0.5	1.04
sp|Q8N912|CN180_HUMAN input_rna_1_2407-2595	-1.09	0.10	0.01	no	0.5	1.04
sp|Q8NCU7|C2C4A_HUMAN input_rna_1_2407-2595	-1.09	0.10	0.00	no	0.5	1.04
sp|Q96BT1|CC049_HUMAN input_rna_1_2407-2595	-1.09	0.10	0.00	no	0.5	1.04
sp|Q96EH5|RL39L_HUMAN input_rna_1_2407-2595	-1.09	0.10	0.00	no	0.5	1.04
sp|Q96N53|CK037_HUMAN input_rna_1_2407-2595	-1.09	0.10	0.03	no	0.5	1.04
sp|Q96NR7|WWAS2_HUMAN input_rna_1_2407-2595	-1.09	0.10	0.01	no	0.5	1.04
sp|Q96PI1|SPRR4_HUMAN input_rna_1_2407-2595	-1.09	0.10	0.00	no	0.5	1.04
sp|Q9NRJ2|GSAS1_HUMAN input_rna_1_2407-2595	-1.09	0.10	0.01	no	0.5	1.04
sp|Q9UI56|YYY4_HUMAN input_rna_1_2407-2595	-1.09	0.10	0.00	no	0.5	1.04
sp|Q9Y6D0|SELK_HUMAN input_rna_1_2407-2595	-1.09	0.10	0.00	no	0.5	1.04
sp|A6NF02|NPIL3_HUMAN input_rna_1_2407-2595	-1.08	0.10	0.00	no	0.5	1.04
sp|A6NGU7|CX028_HUMAN input_rna_1_2428-2595	-0.98	0.10	0.03	no	0.5	1.04
sp|B1AH88|TSPOB_HUMAN input_rna_1_2428-2595	-0.98	0.10	0.01	no	0.5	1.04
sp|O43257|ZNHI1_HUMAN input_rna_1_2428-2595	-0.98	0.10	0.04	no	0.5	1.04
sp|P09565|IG2R_HUMAN input_rna_1_2428-2595	-0.98	0.10	0.02	no	0.5	1.04
sp|P18621|RL17_HUMAN input_rna_1_2428-2595	-0.98	0.10	0.04	no	0.5	1.04
sp|P83881|RL36A_HUMAN input_rna_1_2428-2595	-0.98	0.10	0.01	no	0.5	1.04
sp|Q3ZCV2|CA177_HUMAN input_rna_1_2428-2595	-0.98	0.10	0.01	no	0.5	1.04
sp|Q13794|APR_HUMAN input_rna_1_2428-2595	-0.97	0.10	0.01	no	0.5	1.04
sp|Q6NTF9|RHBD2_HUMAN input_rna_1_2428-2595	-0.97	0.10	0.02	no	0.5	1.04
sp|Q6ZR54|YN009_HUMAN input_rna_1_2428-2595	-0.97	0.10	0.04	no	0.5	1.04
sp|Q8N5G0|CD052_HUMAN input_rna_1_2428-2595	-0.97	0.10	0.04	no	0.5	1.04
sp|Q8N910|CO056_HUMAN input_rna_1_2428-2595	-0.97	0.10	0.04	no	0.5	1.04
sp|Q8NCU7|C2C4A_HUMAN input_rna_1_2428-2595	-0.97	0.10	0.02	no	0.5	1.04
sp|Q8TF63|DCNP1_HUMAN input_rna_1_2428-2595	-0.97	0.10	0.01	no	0.5	1.04
sp|Q92914|FGF11_HUMAN input_rna_1_2428-2595	-0.97	0.10	0.00	no	0.5	1.04
sp|Q92915|FGF14_HUMAN input_rna_1_2428-2595	-0.97	0.10	0.01	no	0.5	1.04
sp|Q96CN0|YH008_HUMAN input_rna_1_2428-2595	-0.97	0.10	0.03	no	0.5	1.04
sp|P15814|IGLL1_HUMAN input_rna_1_2428-2595	-0.96	0.10	0.02	no	0.5	1.04
sp|P49901|MCSP_HUMAN input_rna_1_2428-2595	-0.96	0.10	0.03	no	0.5	1.04
sp|Q7Z6I8|CE024_HUMAN input_rna_1_2428-2595	-0.96	0.10	0.04	no	0.5	1.04
sp|Q8NEW7|TMIE_HUMAN input_rna_1_2428-2595	-0.96	0.10	0.04	no	0.5	1.04
sp|Q9H9H5|MA6D1_HUMAN input_rna_1_2428-2595	-0.96	0.10	0.04	no	0.5	1.04
sp|P0DI83|NARR_HUMAN input_rna_1_2425-2595	-0.95	0.10	0.03	no	0.5	1.04
sp|P83881|RL36A_HUMAN input_rna_1_2425-2595	-0.95	0.10	0.01	no	0.5	1.04
sp|B1AH88|TSPOB_HUMAN input_rna_1_2425-2595	-0.94	0.10	0.01	no	0.5	1.04
sp|O15524|SOCS1_HUMAN input_rna_1_2425-2595	-0.94	0.10	0.02	no	0.5	1.04
sp|P02814|SMR3B_HUMAN input_rna_1_2425-2595	-0.94	0.10	0.01	no	0.5	1.04
sp|P08311|CATG_HUMAN input_rna_1_2425-2595	-0.94	0.10	0.01	no	0.5	1.04
sp|P15814|IGLL1_HUMAN input_rna_1_2425-2595	-0.94	0.10	0.02	no	0.5	1.04
sp|P23490|LORI_HUMAN input_rna_1_2425-2595	-0.94	0.10	0.04	no	0.5	1.04
sp|P61583|NP8_HUMAN input_rna_1_2425-2595	-0.94	0.10	0.01	no	0.5	1.04
sp|Q3ZCV2|CA177_HUMAN input_rna_1_2425-2595	-0.94	0.10	0.03	no	0.5	1.04
sp|Q8TCI5|PIFO_HUMAN input_rna_1_2425-2595	-0.94	0.10	0.03	no	0.5	1.04
sp|Q96IL0|APOP1_HUMAN input_rna_1_2425-2595	-0.94	0.10	0.03	no	0.5	1.04
sp|Q9BUV0|CA063_HUMAN input_rna_1_2425-2595	-0.94	0.10	0.02	no	0.5	1.04
sp|P0CG42|F157B_HUMAN input_rna_1_2425-2595	-0.93	0.10	0.03	no	0.5	1.04
sp|P18621|RL17_HUMAN input_rna_1_2425-2595	-0.93	0.10	0.04	no	0.5	1.04
sp|P49901|MCSP_HUMAN input_rna_1_2425-2595	-0.93	0.10	0.02	no	0.5	1.04
sp|Q6ZR54|YN009_HUMAN input_rna_1_2425-2595	-0.93	0.10	0.03	no	0.5	1.04
sp|Q8N319|CF223_HUMAN input_rna_1_2425-2595	-0.93	0.10	0.00	no	0.5	1.04
sp|Q8N910|CO056_HUMAN input_rna_1_2425-2595	-0.93	0.10	0.03	no	0.5	1.04
sp|Q9BXY4|RSPO3_HUMAN input_rna_1_2425-2595	-0.93	0.10	0.02	no	0.5	1.04
sp|Q9H9H5|MA6D1_HUMAN input_rna_1_2425-2595	-0.93	0.10	0.03	no	0.5	1.04
sp|Q9Y6J3|SMA5O_HUMAN input_rna_1_2425-2595	-0.93	0.10	0.02	no	0.5	1.04
sp|P0C864|DANCR_HUMAN input_rna_1_2432-2593	-0.92	0.10	0.05	no	0.5	1.04
sp|Q495Z4|ASAS1_HUMAN input_rna_1_2432-2593	-0.92	0.10	0.05	no	0.5	1.04
sp|Q6ZQP7|YV021_HUMAN input_rna_1_2432-2593	-0.92	0.10	0.04	no	0.5	1.04
sp|Q969W3|F104A_HUMAN input_rna_1_2432-2593	-0.92	0.10	0.05	no	0.5	1.04
sp|P20794|MAK_HUMAN input_rna_1_2436-2587	-0.92	0.10	0.04	no	0.5	1.04
sp|P20800|EDN2_HUMAN input_rna_1_2436-2587	-0.92	0.10	0.05	no	0.5	1.04
sp|P61581|NP11_HUMAN input_rna_1_2436-2587	-0.92	0.10	0.02	no	0.5	1.04
sp|Q495Z4|ASAS1_HUMAN input_rna_1_2436-2587	-0.92	0.10	0.04	no	0.5	1.04
sp|Q6NTF9|RHBD2_HUMAN input_rna_1_2436-2587	-0.92	0.10	0.02	no	0.5	1.04
sp|Q6ZQP7|YV021_HUMAN input_rna_1_2436-2587	-0.92	0.10	0.02	no	0.5	1.04
sp|Q8N6U2|CL033_HUMAN input_rna_1_2436-2587	-0.92	0.10	0.05	no	0.5	1.04
sp|Q96LL9|DJC30_HUMAN input_rna_1_2436-2587	-0.92	0.10	0.00	no	0.5	1.04
sp|Q9H3J6|CL065_HUMAN input_rna_1_2436-2587	-0.92	0.10	0.04	no	0.5	1.04
sp|P20800|EDN2_HUMAN input_rna_1_2432-2593	-0.91	0.10	0.06	no	0.5	1.04
sp|P61581|NP11_HUMAN input_rna_1_2432-2593	-0.91	0.10	0.03	no	0.5	1.04
sp|Q8N6U2|CL033_HUMAN input_rna_1_2432-2593	-0.91	0.10	0.06	no	0.5	1.04
sp|Q8NCU7|C2C4A_HUMAN input_rna_1_2432-2593	-0.91	0.10	0.03	no	0.5	1.04
sp|Q96HA4|CA159_HUMAN input_rna_1_2432-2593	-0.91	0.10	0.03	no	0.5	1.04
sp|Q96LL9|DJC30_HUMAN input_rna_1_2432-2593	-0.91	0.10	0.01	no	0.5	1.04
sp|Q9UHA3|RLP24_HUMAN input_rna_1_2432-2593	-0.91	0.10	0.05	no	0.5	1.04
sp|P11487|FGF3_HUMAN input_rna_1_2436-2587	-0.91	0.10	0.00	no	0.5	1.04
sp|P12034|FGF5_HUMAN input_rna_1_2436-2587	-0.91	0.10	0.03	no	0.5	1.04
sp|Q5U4N7|GDF5O_HUMAN input_rna_1_2436-2587	-0.91	0.10	0.01	no	0.5	1.04
sp|Q8NCU7|C2C4A_HUMAN input_rna_1_2436-2587	-0.91	0.10	0.02	no	0.5	1.04
sp|Q96AQ1|CC74A_HUMAN input_rna_1_2436-2587	-0.91	0.10	0.02	no	0.5	1.04
sp|Q32NC0|CR021_HUMAN input_rna_1_2444-2595	-0.84	0.14	0.03	no	0.5	1.04
sp|Q495Z4|ASAS1_HUMAN input_rna_1_2444-2595	-0.84	0.14	0.08	no	0.5	1.04
sp|Q8IU53|CASC2_HUMAN input_rna_1_2444-2595	-0.84	0.14	0.05	no	0.5	1.04
sp|Q8NDZ9|YJ017_HUMAN input_rna_1_2444-2595	-0.84	0.14	0.05	no	0.5	1.04
sp|A8MZ25|YQ037_HUMAN input_rna_1_2444-2595	-0.83	0.14	0.07	no	0.5	1.04
sp|P23490|LORI_HUMAN input_rna_1_2444-2595	-0.83	0.14	0.10	no	0.5	1.04
sp|Q5SR53|CA200_HUMAN input_rna_1_2444-2595	-0.83	0.14	0.08	no	0.5	1.04
sp|Q5T4W7|ARTN_HUMAN input_rna_1_2444-2595	-0.83	0.14	0.03	no	0.5	1.04
sp|Q5T6M2|CF122_HUMAN input_rna_1_2444-2595	-0.83	0.14	0.08	no	0.5	1.04
sp|Q8N9X3|YA026_HUMAN input_rna_1_2444-2595	-0.83	0.14	0.08	no	0.5	1.04
sp|Q8TF63|DCNP1_HUMAN input_rna_1_2444-2595	-0.83	0.14	0.04	no	0.5	1.04
sp|Q92915|FGF14_HUMAN input_rna_1_2444-2595	-0.83	0.14	0.04	no	0.5	1.04
sp|Q9H400|LIME1_HUMAN input_rna_1_2444-2595	-0.83	0.14	0.06	no	0.5	1.04
sp|Q9H607|OCEL1_HUMAN input_rna_1_2444-2595	-0.83	0.14	0.05	no	0.5	1.04
sp|Q9Y6J3|SMA5O_HUMAN input_rna_1_2444-2595	-0.83	0.14	0.06	no	0.5	1.04
sp|Q13319|CD5R2_HUMAN input_rna_1_509-640	-0.81	0.14	0.06	no	0.5	1.04
sp|Q8N290|CC053_HUMAN input_rna_1_509-640	-0.81	0.14	0.06	no	0.5	1.04
sp|B3KS81|SRRM5_HUMAN input_rna_1_2465-2595	-0.80	0.14	0.31	no	0.5	1.04
sp|P08173|ACM4_HUMAN input_rna_1_2465-2595	-0.80	0.14	0.08	no	0.5	1.04
sp|P12034|FGF5_HUMAN input_rna_1_2465-2595	-0.80	0.14	0.11	no	0.5	1.04
sp|P48023|TNFL6_HUMAN input_rna_1_2465-2595	-0.80	0.14	0.08	no	0.5	1.04
sp|Q12796|PNRC1_HUMAN input_rna_1_2465-2595	-0.80	0.14	0.11	no	0.5	1.04
sp|Q8WTQ4|CP078_HUMAN input_rna_1_2465-2595	-0.80	0.14	0.10	no	0.5	1.04
sp|P43026|GDF5_HUMAN input_rna_1_509-640	-0.80	0.14	0.10	no	0.5	1.04
sp|P48023|TNFL6_HUMAN input_rna_1_509-640	-0.80	0.14	0.07	no	0.5	1.04
sp|Q8N4B5|PRR18_HUMAN input_rna_1_509-640	-0.80	0.14	0.07	no	0.5	1.04
sp|Q8TAV0|FA76A_HUMAN input_rna_1_509-640	-0.80	0.14	0.10	no	0.5	1.04
sp|Q9NQ55|SSF1_HUMAN input_rna_1_509-640	-0.80	0.14	0.05	no	0.5	1.04
sp|P12034|FGF5_HUMAN input_rna_1_2459-2595	-0.79	0.14	0.11	no	0.5	1.04
sp|Q6ZQP7|YV021_HUMAN input_rna_1_2459-2595	-0.79	0.14	0.10	no	0.5	1.04
sp|Q9BTV7|CABL2_HUMAN input_rna_1_2465-2595	-0.79	0.14	0.08	no	0.5	1.04
sp|A8MWP4|YU008_HUMAN input_rna_1_509-640	-0.79	0.14	0.03	no	0.5	1.04
sp|Q6ZQP7|YV021_HUMAN input_rna_1_509-640	-0.79	0.14	0.07	no	0.5	1.04
sp|Q96AQ1|CC74A_HUMAN input_rna_1_509-640	-0.79	0.14	0.07	no	0.5	1.04
sp|Q96LL9|DJC30_HUMAN input_rna_1_509-640	-0.79	0.14	0.03	no	0.5	1.04
sp|P08311|CATG_HUMAN input_rna_1_2459-2595	-0.78	0.14	0.09	no	0.5	1.04
sp|P43026|GDF5_HUMAN input_rna_1_2459-2595	-0.78	0.14	0.14	no	0.5	1.04
sp|Q6ZRH9|YB011_HUMAN input_rna_1_2459-2595	-0.78	0.14	0.10	no	0.5	1.04
sp|Q9UQ07|MOK_HUMAN input_rna_1_2459-2595	-0.78	0.14	0.04	no	0.5	1.04
sp|Q495Z4|ASAS1_HUMAN input_rna_1_2452-2595	-0.77	0.14	0.16	no	0.5	1.04
sp|Q6ZQP7|YV021_HUMAN input_rna_1_2452-2595	-0.77	0.14	0.15	no	0.5	1.04
sp|Q6ZRH9|YB011_HUMAN input_rna_1_2452-2595	-0.77	0.14	0.11	no	0.5	1.04
sp|Q8N319|CF223_HUMAN input_rna_1_2459-2595	-0.77	0.14	0.08	no	0.5	1.04
sp|Q9H400|LIME1_HUMAN input_rna_1_2459-2595	-0.77	0.14	0.12	no	0.5	1.04
sp|Q8N8D0|YD020_HUMAN input_rna_1_2482-2595	-0.77	0.14	0.12	no	0.5	1.04
sp|Q9UQ07|MOK_HUMAN input_rna_1_2482-2595	-0.77	0.14	0.03	no	0.5	1.04
sp|Q17RH7|TPRXL_HUMAN input_rna_1_2491-2595	-0.77	0.14	0.12	no	0.5	1.04
sp|P0CG42|F157B_HUMAN input_rna_1_2452-2595	-0.76	0.14	0.14	no	0.5	1.04
sp|Q5T6X4|F162B_HUMAN input_rna_1_2452-2595	-0.76	0.14	0.16	no	0.5	1.04
sp|Q658T7|F90A2_HUMAN input_rna_1_2452-2595	-0.76	0.14	0.07	no	0.5	1.04
sp|Q6PK04|CC137_HUMAN input_rna_1_2452-2595	-0.76	0.14	0.16	no	0.5	1.04
sp|Q9H6H4|REEP4_HUMAN input_rna_1_2452-2595	-0.76	0.14	0.14	no	0.5	1.04
sp|Q9UQ07|MOK_HUMAN input_rna_1_2452-2595	-0.76	0.14	0.08	no	0.5	1.04
sp|A6NL46|YF016_HUMAN input_rna_1_2482-2595	-0.76	0.14	0.17	no	0.5	1.04
sp|A6NL88|SHSA7_HUMAN input_rna_1_2482-2595	-0.76	0.14	0.16	no	0.5	1.04
sp|P02812|PRB2_HUMAN input_rna_1_2482-2595	-0.76	0.14	0.04	no	0.5	1.04
sp|P0C854|CECR9_HUMAN input_rna_1_2482-2595	-0.76	0.14	0.12	no	0.5	1.04
sp|Q9BXY4|RSPO3_HUMAN input_rna_1_2482-2595	-0.76	0.14	0.12	no	0.5	1.04
sp|Q2MKA7|RSPO1_HUMAN input_rna_1_2491-2595	-0.76	0.14	0.14	no	0.5	1.04
sp|Q66K80|RUAS1_HUMAN input_rna_1_2491-2595	-0.76	0.14	0.08	no	0.5	1.04
sp|Q68DL7|CR063_HUMAN input_rna_1_2491-2595	-0.76	0.14	0.36	no	0.5	1.04
sp|Q96LL9|DJC30_HUMAN input_rna_1_2491-2595	-0.76	0.14	0.07	no	0.5	1.04
sp|O95478|NSA2_HUMAN input_rna_1_2471-2595	-0.75	0.14	0.18	no	0.5	1.04
sp|P23490|LORI_HUMAN input_rna_1_2471-2595	-0.75	0.14	0.17	no	0.5	1.04
sp|P43026|GDF5_HUMAN input_rna_1_2471-2595	-0.75	0.14	0.17	no	0.5	1.04
sp|Q8N9G6|YJ012_HUMAN input_rna_1_2471-2595	-0.75	0.14	0.19	no	0.5	1.04
sp|Q8TAP9|MPLKI_HUMAN input_rna_1_2471-2595	-0.75	0.14	0.20	no	0.5	1.04
sp|Q8TF63|DCNP1_HUMAN input_rna_1_2471-2595	-0.75	0.14	0.12	no	0.5	1.04
sp|Q9UK80|UBP21_HUMAN input_rna_1_2471-2595	-0.75	0.14	0.13	no	0.5	1.04
sp|Q8N7E2|ZN645_HUMAN input_rna_1_2482-2595	-0.75	0.14	0.04	no	0.5	1.04
sp|Q8WTQ4|CP078_HUMAN input_rna_1_2482-2595	-0.75	0.14	0.13	no	0.5	1.04
sp|Q9H607|OCEL1_HUMAN input_rna_1_2482-2595	-0.75	0.14	0.13	no	0.5	1.04
sp|Q13319|CD5R2_HUMAN input_rna_1_2491-2595	-0.75	0.14	0.14	no	0.5	1.04
sp|Q6ZRP5|YD019_HUMAN input_rna_1_2491-2595	-0.75	0.14	0.09	no	0.5	1.04
sp|Q86WR6|CQ064_HUMAN input_rna_1_2491-2595	-0.75	0.14	0.09	no	0.5	1.04
sp|Q9UK80|UBP21_HUMAN input_rna_1_2491-2595	-0.75	0.14	0.09	no	0.5	1.04
sp|A6NL88|SHSA7_HUMAN input_rna_1_2471-2595	-0.74	0.14	0.17	no	0.5	1.04
sp|Q6ZQP7|YV021_HUMAN input_rna_1_2471-2595	-0.74	0.14	0.13	no	0.5	1.04
sp|Q9NSI2|F207A_HUMAN input_rna_1_2471-2595	-0.74	0.14	0.10	no	0.5	1.04
sp|P02812|PRB2_HUMAN input_rna_1_2462-2595	-0.73	0.14	0.09	no	0.5	1.04
sp|P12034|FGF5_HUMAN input_rna_1_2462-2595	-0.73	0.14	0.18	no	0.5	1.04
sp|P78345|RPP38_HUMAN input_rna_1_2462-2595	-0.73	0.14	0.16	no	0.5	1.04
sp|Q92913|FGF13_HUMAN input_rna_1_2462-2595	-0.73	0.14	0.14	no	0.5	1.04
sp|Q9Y6J3|SMA5O_HUMAN input_rna_1_2462-2595	-0.73	0.14	0.14	no	0.5	1.04
sp|Q8WTQ4|CP078_HUMAN input_rna_1_2462-2595	-0.72	0.14	0.20	no	0.5	1.04
sp|Q9H607|OCEL1_HUMAN input_rna_1_2462-2595	-0.72	0.14	0.19	no	0.5	1.04
sp|Q9UF83|YM012_HUMAN input_rna_1_2462-2595	-0.72	0.14	0.14	no	0.5	1.04
sp|P02812|PRB2_HUMAN input_rna_1_475-661	-0.62	0.17	0.27	no	0.5	1.04
sp|Q8IYA6|CKP2L_HUMAN input_rna_1_475-661	-0.62	0.17	0.37	no	0.5	1.04
sp|Q6PK04|CC137_HUMAN input_rna_1_475-661	-0.61	0.17	0.30	no	0.5	1.04
sp|Q6UWH4|F198B_HUMAN input_rna_1_475-661	-0.61	0.17	0.26	no	0.5	1.04
sp|Q9NP50|FA60A_HUMAN input_rna_1_475-661	-0.61	0.17	0.30	no	0.5	1.04
sp|Q8N319|CF223_HUMAN input_rna_1_475-661	-0.60	0.17	0.36	no	0.5	1.04
sp|Q9BSD3|RHNO1_HUMAN input_rna_1_475-661	-0.60	0.17	0.38	no	0.5	1.04
sp|P01286|SLIB_HUMAN input_rna_1_468-649	-0.59	0.17	0.29	no	0.5	1.04
sp|Q6ZR54|YN009_HUMAN input_rna_1_468-649	-0.59	0.17	0.30	no	0.5	1.04
sp|Q92913|FGF13_HUMAN input_rna_1_475-661	-0.59	0.17	0.37	no	0.5	1.04
sp|Q96PG8|BBC3B_HUMAN input_rna_1_475-661	-0.59	0.17	0.37	no	0.5	1.04
sp|Q5U5X8|F222A_HUMAN input_rna_1_468-649	-0.58	0.17	0.42	no	0.5	1.04
sp|Q8N290|CC053_HUMAN input_rna_1_468-649	-0.58	0.17	0.31	no	0.5	1.04
sp|Q96PP4|TSG13_HUMAN input_rna_1_468-649	-0.58	0.17	0.30	no	0.5	1.04
sp|Q9NP50|FA60A_HUMAN input_rna_1_468-649	-0.58	0.17	0.33	no	0.5	1.04
sp|P0C7V0|CF217_HUMAN input_rna_1_468-649	-0.57	0.17	0.33	no	0.5	1.04
sp|Q7L4I2|RSRC2_HUMAN input_rna_1_468-649	-0.57	0.17	0.43	no	0.5	1.04
sp|A6NGQ2|OOEP_HUMAN input_rna_1_509-640	-2.37	0.00	0.00	yes	1	1.03
sp|O15116|LSM1_HUMAN input_rna_1_475-661	-2.16	0.00	0.00	yes	1	1.03
sp|P05198|IF2A_HUMAN input_rna_1_468-649	-2.11	0.00	0.00	yes	1	1.03
sp|P0C7T5|ATX1L_HUMAN input_rna_1_468-649	-2.10	0.00	0.00	yes	1	1.03
sp|P05198|IF2A_HUMAN input_rna_1_2459-2595	-1.52	0.10	0.00	yes	1	1.03
sp|P39019|RS19_HUMAN input_rna_1_2482-2595	-1.44	0.10	0.00	yes	1	1.03
sp|P39019|RS19_HUMAN input_rna_1_2462-2595	-1.38	0.10	0.00	yes	1	1.03
sp|A6NJI1|CK086_HUMAN input_rna_1_2407-2595	-1.12	0.10	0.00	no	0.5	1.03
sp|A6NNA2|SRRM3_HUMAN input_rna_1_2407-2595	-1.12	0.10	0.00	no	0.5	1.03
sp|Q92913|FGF13_HUMAN input_rna_1_2407-2595	-1.12	0.10	0.00	no	0.5	1.03
sp|Q96AQ1|CC74A_HUMAN input_rna_1_2407-2595	-1.12	0.10	0.00	no	0.5	1.03
sp|Q96K30|RITA_HUMAN input_rna_1_2407-2595	-1.12	0.10	0.00	no	0.5	1.03
sp|A0A183|LCE6A_HUMAN input_rna_1_2407-2595	-1.11	0.10	0.00	no	0.5	1.03
sp|O75200|NPPL1_HUMAN input_rna_1_2407-2595	-1.11	0.10	0.00	no	0.5	1.03
sp|P08311|CATG_HUMAN input_rna_1_2407-2595	-1.11	0.10	0.00	no	0.5	1.03
sp|P18509|PACA_HUMAN input_rna_1_2407-2595	-1.11	0.10	0.01	no	0.5	1.03
sp|Q6RVD6|SPAT8_HUMAN input_rna_1_2407-2595	-1.11	0.10	0.00	no	0.5	1.03
sp|Q86SG4|DPCA2_HUMAN input_rna_1_2407-2595	-1.11	0.10	0.01	no	0.5	1.03
sp|Q96IZ7|RSRC1_HUMAN input_rna_1_2407-2595	-1.11	0.10	0.00	no	0.5	1.03
sp|Q96LP4|YS017_HUMAN input_rna_1_2407-2595	-1.11	0.10	0.01	no	0.5	1.03
sp|Q9GZP8|IMUP_HUMAN input_rna_1_2407-2595	-1.10	0.10	0.00	no	0.5	1.03
sp|A6NN06|U633A_HUMAN input_rna_1_2428-2595	-1.00	0.10	0.01	no	0.5	1.03
sp|O15524|SOCS1_HUMAN input_rna_1_2428-2595	-1.00	0.10	0.02	no	0.5	1.03
sp|P0DI83|NARR_HUMAN input_rna_1_2428-2595	-1.00	0.10	0.03	no	0.5	1.03
sp|P20794|MAK_HUMAN input_rna_1_2428-2595	-1.00	0.10	0.02	no	0.5	1.03
sp|Q6ZRX8|YL004_HUMAN input_rna_1_2428-2595	-1.00	0.10	0.03	no	0.5	1.03
sp|Q8IXM7|OD3L1_HUMAN input_rna_1_2428-2595	-1.00	0.10	0.01	no	0.5	1.03
sp|Q9H478|KCQ1D_HUMAN input_rna_1_2428-2595	-1.00	0.10	0.02	no	0.5	1.03
sp|B1ANH7|CA148_HUMAN input_rna_1_2428-2595	-0.99	0.10	0.01	no	0.5	1.03
sp|Q6U949|IG2AS_HUMAN input_rna_1_2428-2595	-0.99	0.10	0.04	no	0.5	1.03
sp|Q7L4I2|RSRC2_HUMAN input_rna_1_2428-2595	-0.99	0.10	0.00	no	0.5	1.03
sp|Q86SG4|DPCA2_HUMAN input_rna_1_2428-2595	-0.99	0.10	0.04	no	0.5	1.03
sp|Q8N319|CF223_HUMAN input_rna_1_2428-2595	-0.99	0.10	0.00	no	0.5	1.03
sp|Q8TAI1|CR056_HUMAN input_rna_1_2428-2595	-0.99	0.10	0.04	no	0.5	1.03
sp|Q8WTQ4|CP078_HUMAN input_rna_1_2428-2595	-0.99	0.10	0.01	no	0.5	1.03
sp|Q969Q0|RL36L_HUMAN input_rna_1_2428-2595	-0.99	0.10	0.01	no	0.5	1.03
sp|Q96EH5|RL39L_HUMAN input_rna_1_2428-2595	-0.99	0.10	0.00	no	0.5	1.03
sp|Q96HA4|CA159_HUMAN input_rna_1_2428-2595	-0.99	0.10	0.02	no	0.5	1.03
sp|Q9BUV0|CA063_HUMAN input_rna_1_2428-2595	-0.99	0.10	0.01	no	0.5	1.03
sp|Q9BXY4|RSPO3_HUMAN input_rna_1_2428-2595	-0.99	0.10	0.01	no	0.5	1.03
sp|Q9UH64|NSGX_HUMAN input_rna_1_2428-2595	-0.99	0.10	0.01	no	0.5	1.03
sp|Q9UI56|YYY4_HUMAN input_rna_1_2428-2595	-0.99	0.10	0.02	no	0.5	1.03
sp|Q9Y6D0|SELK_HUMAN input_rna_1_2428-2595	-0.99	0.10	0.01	no	0.5	1.03
sp|Q5XG85|U633C_HUMAN input_rna_1_2428-2595	-0.98	0.10	0.01	no	0.5	1.03
sp|Q8TCI5|PIFO_HUMAN input_rna_1_2428-2595	-0.98	0.10	0.03	no	0.5	1.03
sp|Q6ZRM9|YG024_HUMAN input_rna_1_2425-2595	-0.97	0.10	0.01	no	0.5	1.03
sp|Q9NZ81|PRR13_HUMAN input_rna_1_2425-2595	-0.97	0.10	0.06	no	0.5	1.03
sp|A6NN06|U633A_HUMAN input_rna_1_2425-2595	-0.96	0.10	0.01	no	0.5	1.03
sp|P09565|IG2R_HUMAN input_rna_1_2425-2595	-0.96	0.10	0.01	no	0.5	1.03
sp|P18509|PACA_HUMAN input_rna_1_2425-2595	-0.96	0.10	0.03	no	0.5	1.03
sp|Q6PB30|CSAG1_HUMAN input_rna_1_2425-2595	-0.96	0.10	0.01	no	0.5	1.03
sp|Q6ZRX8|YL004_HUMAN input_rna_1_2425-2595	-0.96	0.10	0.03	no	0.5	1.03
sp|Q86SG4|DPCA2_HUMAN input_rna_1_2425-2595	-0.96	0.10	0.03	no	0.5	1.03
sp|Q96BT1|CC049_HUMAN input_rna_1_2425-2595	-0.96	0.10	0.02	no	0.5	1.03
sp|Q96CN0|YH008_HUMAN input_rna_1_2425-2595	-0.96	0.10	0.01	no	0.5	1.03
sp|Q96MC9|CA147_HUMAN input_rna_1_2425-2595	-0.96	0.10	0.01	no	0.5	1.03
sp|Q9UI56|YYY4_HUMAN input_rna_1_2425-2595	-0.96	0.10	0.01	no	0.5	1.03
sp|A6NGU7|CX028_HUMAN input_rna_1_2425-2595	-0.95	0.10	0.02	no	0.5	1.03
sp|O43257|ZNHI1_HUMAN input_rna_1_2425-2595	-0.95	0.10	0.04	no	0.5	1.03
sp|Q14197|ICT1_HUMAN input_rna_1_2425-2595	-0.95	0.10	0.03	no	0.5	1.03
sp|Q5XG85|U633C_HUMAN input_rna_1_2425-2595	-0.95	0.10	0.02	no	0.5	1.03
sp|Q7Z6I8|CE024_HUMAN input_rna_1_2425-2595	-0.95	0.10	0.03	no	0.5	1.03
sp|Q8IXM7|OD3L1_HUMAN input_rna_1_2425-2595	-0.95	0.10	0.01	no	0.5	1.03
sp|Q969Q0|RL36L_HUMAN input_rna_1_2425-2595	-0.95	0.10	0.01	no	0.5	1.03
sp|Q9ULZ1|APEL_HUMAN input_rna_1_2425-2595	-0.95	0.10	0.01	no	0.5	1.03
sp|P02814|SMR3B_HUMAN input_rna_1_2436-2587	-0.95	0.10	0.01	no	0.5	1.03
sp|Q9BUV0|CA063_HUMAN input_rna_1_2436-2587	-0.95	0.10	0.01	no	0.5	1.03
sp|P02814|SMR3B_HUMAN input_rna_1_2432-2593	-0.94	0.10	0.02	no	0.5	1.03
sp|P0C854|CECR9_HUMAN input_rna_1_2432-2593	-0.94	0.10	0.02	no	0.5	1.03
sp|P61583|NP8_HUMAN input_rna_1_2432-2593	-0.94	0.10	0.03	no	0.5	1.03
sp|Q32NC0|CR021_HUMAN input_rna_1_2432-2593	-0.94	0.10	0.01	no	0.5	1.03
sp|Q6PB30|CSAG1_HUMAN input_rna_1_2432-2593	-0.94	0.10	0.02	no	0.5	1.03
sp|Q9BU76|MMTA2_HUMAN input_rna_1_2432-2593	-0.94	0.10	0.02	no	0.5	1.03
sp|Q9H400|LIME1_HUMAN input_rna_1_2432-2593	-0.94	0.10	0.03	no	0.5	1.03
sp|Q9H607|OCEL1_HUMAN input_rna_1_2432-2593	-0.94	0.10	0.02	no	0.5	1.03
sp|Q9Y6Z4|KIAS1_HUMAN input_rna_1_2432-2593	-0.94	0.10	0.05	no	0.5	1.03
sp|P21246|PTN_HUMAN input_rna_1_2436-2587	-0.94	0.10	0.03	no	0.5	1.03
sp|P61583|NP8_HUMAN input_rna_1_2436-2587	-0.94	0.10	0.02	no	0.5	1.03
sp|Q13794|APR_HUMAN input_rna_1_2436-2587	-0.94	0.10	0.00	no	0.5	1.03
sp|Q32NC0|CR021_HUMAN input_rna_1_2436-2587	-0.94	0.10	0.00	no	0.5	1.03
sp|Q5T036|F120S_HUMAN input_rna_1_2436-2587	-0.94	0.10	0.01	no	0.5	1.03
sp|Q6PB30|CSAG1_HUMAN input_rna_1_2436-2587	-0.94	0.10	0.01	no	0.5	1.03
sp|Q6UXV4|APOOL_HUMAN input_rna_1_2436-2587	-0.94	0.10	0.02	no	0.5	1.03
sp|Q96LY2|CC74B_HUMAN input_rna_1_2436-2587	-0.94	0.10	0.02	no	0.5	1.03
sp|Q9BU76|MMTA2_HUMAN input_rna_1_2436-2587	-0.94	0.10	0.01	no	0.5	1.03
sp|Q9Y6D0|SELK_HUMAN input_rna_1_2436-2587	-0.94	0.10	0.02	no	0.5	1.03
sp|P20794|MAK_HUMAN input_rna_1_2432-2593	-0.93	0.10	0.03	no	0.5	1.03
sp|P21246|PTN_HUMAN input_rna_1_2432-2593	-0.93	0.10	0.05	no	0.5	1.03
sp|P61582|NP12_HUMAN input_rna_1_2432-2593	-0.93	0.10	0.03	no	0.5	1.03
sp|Q5T036|F120S_HUMAN input_rna_1_2432-2593	-0.93	0.10	0.03	no	0.5	1.03
sp|Q6NTF9|RHBD2_HUMAN input_rna_1_2432-2593	-0.93	0.10	0.03	no	0.5	1.03
sp|Q6UXV4|APOOL_HUMAN input_rna_1_2432-2593	-0.93	0.10	0.03	no	0.5	1.03
sp|Q7L4I2|RSRC2_HUMAN input_rna_1_2432-2593	-0.93	0.10	0.01	no	0.5	1.03
sp|Q7Z6I8|CE024_HUMAN input_rna_1_2432-2593	-0.93	0.10	0.05	no	0.5	1.03
sp|Q8N8D0|YD020_HUMAN input_rna_1_2432-2593	-0.93	0.10	0.03	no	0.5	1.03
sp|Q96AQ1|CC74A_HUMAN input_rna_1_2432-2593	-0.93	0.10	0.03	no	0.5	1.03
sp|Q9BYL1|SAM10_HUMAN input_rna_1_2432-2593	-0.93	0.10	0.05	no	0.5	1.03
sp|Q9ULZ1|APEL_HUMAN input_rna_1_2432-2593	-0.93	0.10	0.02	no	0.5	1.03
sp|P0C864|DANCR_HUMAN input_rna_1_2436-2587	-0.93	0.10	0.03	no	0.5	1.03
sp|P61582|NP12_HUMAN input_rna_1_2436-2587	-0.93	0.10	0.02	no	0.5	1.03
sp|Q03692|COAA1_HUMAN input_rna_1_2436-2587	-0.93	0.10	0.16	no	0.5	1.03
sp|Q7L4I2|RSRC2_HUMAN input_rna_1_2436-2587	-0.93	0.10	0.00	no	0.5	1.03
sp|Q7Z6I8|CE024_HUMAN input_rna_1_2436-2587	-0.93	0.10	0.04	no	0.5	1.03
sp|Q8N8D0|YD020_HUMAN input_rna_1_2436-2587	-0.93	0.10	0.02	no	0.5	1.03
sp|Q969W3|F104A_HUMAN input_rna_1_2436-2587	-0.93	0.10	0.04	no	0.5	1.03
sp|Q9BYL1|SAM10_HUMAN input_rna_1_2436-2587	-0.93	0.10	0.04	no	0.5	1.03
sp|Q9UHA3|RLP24_HUMAN input_rna_1_2436-2587	-0.93	0.10	0.03	no	0.5	1.03
sp|Q9ULZ1|APEL_HUMAN input_rna_1_2436-2587	-0.93	0.10	0.02	no	0.5	1.03
sp|P61580|NP10_HUMAN input_rna_1_2444-2595	-0.86	0.10	0.04	no	0.5	1.03
sp|P84996|ALEX_HUMAN input_rna_1_2444-2595	-0.86	0.10	0.08	no	0.5	1.03
sp|Q3ZCV2|CA177_HUMAN input_rna_1_2444-2595	-0.86	0.10	0.03	no	0.5	1.03
sp|Q8NCU7|C2C4A_HUMAN input_rna_1_2444-2595	-0.86	0.10	0.04	no	0.5	1.03
sp|Q96HA4|CA159_HUMAN input_rna_1_2444-2595	-0.86	0.10	0.05	no	0.5	1.03
sp|Q9UQ07|MOK_HUMAN input_rna_1_2444-2595	-0.86	0.10	0.03	no	0.5	1.03
sp|P08311|CATG_HUMAN input_rna_1_2444-2595	-0.85	0.10	0.04	no	0.5	1.03
sp|P12645|BMP3_HUMAN input_rna_1_2444-2595	-0.85	0.14	0.03	no	0.5	1.03
sp|Q6ZQP7|YV021_HUMAN input_rna_1_2444-2595	-0.85	0.14	0.05	no	0.5	1.03
sp|Q6ZSN1|YI023_HUMAN input_rna_1_2444-2595	-0.85	0.14	0.07	no	0.5	1.03
sp|Q8WTQ4|CP078_HUMAN input_rna_1_2444-2595	-0.85	0.10	0.05	no	0.5	1.03
sp|Q96AQ1|CC74A_HUMAN input_rna_1_2444-2595	-0.85	0.10	0.05	no	0.5	1.03
sp|Q96BT1|CC049_HUMAN input_rna_1_2444-2595	-0.85	0.14	0.05	no	0.5	1.03
sp|Q96LR1|CRIT1_HUMAN input_rna_1_2444-2595	-0.85	0.14	0.06	no	0.5	1.03
sp|Q9BYL1|SAM10_HUMAN input_rna_1_2444-2595	-0.85	0.14	0.07	no	0.5	1.03
sp|Q8N412|STPG2_HUMAN input_rna_1_2444-2595	-0.84	0.14	0.02	no	0.5	1.03
sp|Q96KF2|PRAC_HUMAN input_rna_1_2444-2595	-0.84	0.14	0.05	no	0.5	1.03
sp|P49761|CLK3_HUMAN input_rna_1_509-640	-0.84	0.14	0.12	no	0.5	1.03
sp|Q5TFG8|ZC21B_HUMAN input_rna_1_509-640	-0.84	0.14	0.03	no	0.5	1.03
sp|Q7Z7L8|CK096_HUMAN input_rna_1_509-640	-0.84	0.14	0.01	no	0.5	1.03
sp|Q68DL7|CR063_HUMAN input_rna_1_509-640	-0.83	0.14	0.28	no	0.5	1.03
sp|E7ERA6|RN223_HUMAN input_rna_1_2465-2595	-0.82	0.14	0.05	no	0.5	1.03
sp|P43026|GDF5_HUMAN input_rna_1_2465-2595	-0.82	0.14	0.09	no	0.5	1.03
sp|Q92913|FGF13_HUMAN input_rna_1_2465-2595	-0.82	0.14	0.05	no	0.5	1.03
sp|Q9BXY4|RSPO3_HUMAN input_rna_1_2465-2595	-0.82	0.14	0.09	no	0.5	1.03
sp|Q9GZP8|IMUP_HUMAN input_rna_1_2465-2595	-0.82	0.14	0.08	no	0.5	1.03
sp|Q9UQ07|MOK_HUMAN input_rna_1_2465-2595	-0.82	0.14	0.02	no	0.5	1.03
sp|Q66K80|RUAS1_HUMAN input_rna_1_509-640	-0.82	0.14	0.03	no	0.5	1.03
sp|Q86WR6|CQ064_HUMAN input_rna_1_509-640	-0.82	0.14	0.03	no	0.5	1.03
sp|C9JC47|F157A_HUMAN input_rna_1_2465-2595	-0.81	0.14	0.08	no	0.5	1.03
sp|P78345|RPP38_HUMAN input_rna_1_2465-2595	-0.81	0.14	0.07	no	0.5	1.03
sp|Q6ZRP5|YD019_HUMAN input_rna_1_2465-2595	-0.81	0.14	0.04	no	0.5	1.03
sp|Q8N2M8|CLASR_HUMAN input_rna_1_2465-2595	-0.81	0.14	0.25	no	0.5	1.03
sp|P49761|CLK3_HUMAN input_rna_1_2459-2595	-0.80	0.14	0.17	no	0.5	1.03
sp|Q3ZCV2|CA177_HUMAN input_rna_1_2459-2595	-0.80	0.14	0.03	no	0.5	1.03
sp|Q5T6X4|F162B_HUMAN input_rna_1_2459-2595	-0.80	0.14	0.13	no	0.5	1.03
sp|Q6ZRP5|YD019_HUMAN input_rna_1_2459-2595	-0.80	0.14	0.05	no	0.5	1.03
sp|Q8WTQ4|CP078_HUMAN input_rna_1_2459-2595	-0.80	0.14	0.10	no	0.5	1.03
sp|P23490|LORI_HUMAN input_rna_1_2459-2595	-0.79	0.14	0.16	no	0.5	1.03
sp|P55209|NP1L1_HUMAN input_rna_1_2459-2595	-0.79	0.14	0.11	no	0.5	1.03
sp|Q6PK04|CC137_HUMAN input_rna_1_2459-2595	-0.79	0.14	0.09	no	0.5	1.03
sp|Q8IX29|FBX16_HUMAN input_rna_1_2459-2595	-0.79	0.14	0.10	no	0.5	1.03
sp|Q8N2M8|CLASR_HUMAN input_rna_1_2459-2595	-0.79	0.14	0.28	no	0.5	1.03
sp|Q9H607|OCEL1_HUMAN input_rna_1_2459-2595	-0.79	0.14	0.10	no	0.5	1.03
sp|A1KXE4|F168B_HUMAN input_rna_1_2452-2595	-0.78	0.14	0.16	no	0.5	1.03
sp|Q6ZRP5|YD019_HUMAN input_rna_1_2452-2595	-0.78	0.14	0.07	no	0.5	1.03
sp|Q8IX29|FBX16_HUMAN input_rna_1_2452-2595	-0.78	0.14	0.13	no	0.5	1.03
sp|Q8NDZ9|YJ017_HUMAN input_rna_1_2452-2595	-0.78	0.14	0.12	no	0.5	1.03
sp|Q92913|FGF13_HUMAN input_rna_1_2452-2595	-0.78	0.14	0.11	no	0.5	1.03
sp|P12034|FGF5_HUMAN input_rna_1_2482-2595	-0.78	0.14	0.11	no	0.5	1.03
sp|Q8TAP9|MPLKI_HUMAN input_rna_1_2482-2595	-0.78	0.14	0.17	no	0.5	1.03
sp|Q8TDN6|BRX1_HUMAN input_rna_1_2482-2595	-0.78	0.14	0.15	no	0.5	1.03
sp|P48023|TNFL6_HUMAN input_rna_1_2491-2595	-0.78	0.14	0.10	no	0.5	1.03
sp|Q96GY0|ZC21A_HUMAN input_rna_1_2491-2595	-0.78	0.14	0.10	no	0.5	1.03
sp|Q9UF83|YM012_HUMAN input_rna_1_2491-2595	-0.78	0.14	0.07	no	0.5	1.03
sp|P23490|LORI_HUMAN input_rna_1_2452-2595	-0.77	0.14	0.19	no	0.5	1.03
sp|Q3ZCV2|CA177_HUMAN input_rna_1_2452-2595	-0.77	0.14	0.07	no	0.5	1.03
sp|Q5T6M2|CF122_HUMAN input_rna_1_2452-2595	-0.77	0.14	0.16	no	0.5	1.03
sp|Q8WW36|ZCH13_HUMAN input_rna_1_2452-2595	-0.77	0.14	0.15	yes	0.5	1.03
sp|Q9BXY4|RSPO3_HUMAN input_rna_1_2452-2595	-0.77	0.14	0.14	no	0.5	1.03
sp|Q9BYL1|SAM10_HUMAN input_rna_1_2452-2595	-0.77	0.14	0.16	no	0.5	1.03
sp|H3BV60|TGR3L_HUMAN input_rna_1_2471-2595	-0.77	0.14	0.14	no	0.5	1.03
sp|Q5T749|KPRP_HUMAN input_rna_1_2471-2595	-0.77	0.14	0.11	no	0.5	1.03
sp|P49901|MCSP_HUMAN input_rna_1_2482-2595	-0.77	0.14	0.15	no	0.5	1.03
sp|Q6ZRP5|YD019_HUMAN input_rna_1_2482-2595	-0.77	0.14	0.06	no	0.5	1.03
sp|Q92914|FGF11_HUMAN input_rna_1_2482-2595	-0.77	0.14	0.05	no	0.5	1.03
sp|Q96AQ1|CC74A_HUMAN input_rna_1_2482-2595	-0.77	0.14	0.09	no	0.5	1.03
sp|Q96PP4|TSG13_HUMAN input_rna_1_2482-2595	-0.77	0.14	0.11	no	0.5	1.03
sp|Q9GZP8|IMUP_HUMAN input_rna_1_2482-2595	-0.77	0.14	0.11	no	0.5	1.03
sp|Q9NQ55|SSF1_HUMAN input_rna_1_2482-2595	-0.77	0.14	0.08	no	0.5	1.03
sp|P02812|PRB2_HUMAN input_rna_1_2491-2595	-0.77	0.14	0.03	no	0.5	1.03
sp|Q5TFG8|ZC21B_HUMAN input_rna_1_2491-2595	-0.77	0.14	0.08	no	0.5	1.03
sp|Q6ZTC4|YT009_HUMAN input_rna_1_2491-2595	-0.77	0.14	0.16	no	0.5	1.03
sp|Q7Z7L8|CK096_HUMAN input_rna_1_2491-2595	-0.77	0.14	0.03	no	0.5	1.03
sp|Q96PG8|BBC3B_HUMAN input_rna_1_2491-2595	-0.77	0.14	0.12	no	0.5	1.03
sp|Q96SB4|SRPK1_HUMAN input_rna_1_2491-2595	-0.77	0.14	0.30	no	0.5	1.03
sp|Q9BSD3|RHNO1_HUMAN input_rna_1_2491-2595	-0.77	0.14	0.07	no	0.5	1.03
sp|P08173|ACM4_HUMAN input_rna_1_2471-2595	-0.76	0.14	0.13	no	0.5	1.03
sp|P48023|TNFL6_HUMAN input_rna_1_2471-2595	-0.76	0.14	0.12	no	0.5	1.03
sp|Q6PK04|CC137_HUMAN input_rna_1_2471-2595	-0.76	0.14	0.11	no	0.5	1.03
sp|Q6UXV4|APOOL_HUMAN input_rna_1_2471-2595	-0.76	0.14	0.17	no	0.5	1.03
sp|Q8N2M8|CLASR_HUMAN input_rna_1_2471-2595	-0.76	0.14	0.32	no	0.5	1.03
sp|Q9UQ07|MOK_HUMAN input_rna_1_2471-2595	-0.76	0.14	0.05	no	0.5	1.03
sp|P48023|TNFL6_HUMAN input_rna_1_2462-2595	-0.74	0.14	0.13	no	0.5	1.03
sp|Q14943|KI3S1_HUMAN input_rna_1_2462-2595	-0.74	0.14	0.14	no	0.5	1.03
sp|Q5T749|KPRP_HUMAN input_rna_1_2462-2595	-0.74	0.14	0.12	no	0.5	1.03
sp|Q6UWH4|F198B_HUMAN input_rna_1_2462-2595	-0.74	0.14	0.14	no	0.5	1.03
sp|Q6ZQP7|YV021_HUMAN input_rna_1_2462-2595	-0.74	0.14	0.14	no	0.5	1.03
sp|C9JC47|F157A_HUMAN input_rna_1_475-661	-0.65	0.14	0.21	no	0.5	1.03
sp|Q9UF83|YM012_HUMAN input_rna_1_475-661	-0.64	0.14	0.26	no	0.5	1.03
sp|Q12796|PNRC1_HUMAN input_rna_1_475-661	-0.63	0.17	0.22	no	0.5	1.03
sp|Q6PK30|CT75_HUMAN input_rna_1_475-661	-0.63	0.17	0.23	no	0.5	1.03
sp|Q9NSI2|F207A_HUMAN input_rna_1_475-661	-0.63	0.17	0.26	no	0.5	1.03
sp|A6NF02|NPIL3_HUMAN input_rna_1_468-649	-0.62	0.17	0.26	no	0.5	1.03
sp|Q96AQ1|CC74A_HUMAN input_rna_1_468-649	-0.62	0.17	0.24	no	0.5	1.03
sp|Q05877|HHCM_HUMAN input_rna_1_468-649	-0.61	0.17	0.34	no	0.5	1.03
sp|Q8TAP9|MPLKI_HUMAN input_rna_1_468-649	-0.61	0.17	0.27	no	0.5	1.03
sp|Q9GZP8|IMUP_HUMAN input_rna_1_468-649	-0.61	0.17	0.26	no	0.5	1.03
sp|A8MWP4|YU008_HUMAN input_rna_1_468-649	-0.60	0.17	0.32	no	0.5	1.03
sp|Q8NBV8|SYT8_HUMAN input_rna_1_468-649	-0.60	0.17	0.27	no	0.5	1.03
sp|Q96HA4|CA159_HUMAN input_rna_1_468-649	-0.60	0.17	0.26	no	0.5	1.03
sp|Q495Z4|ASAS1_HUMAN input_rna_1_468-649	-0.59	0.17	0.29	no	0.5	1.03
sp|Q99741|CDC6_HUMAN input_rna_1_468-649	-0.59	0.17	0.32	no	0.5	1.03
sp|O43812|DUX1_HUMAN input_rna_1_509-640	-2.40	0.00	0.00	yes	1	1.02
sp|P55769|NH2L1_HUMAN input_rna_1_509-640	-2.40	0.00	0.00	yes	1	1.02
sp|Q13901|C1D_HUMAN input_rna_1_475-661	-2.19	0.00	0.00	yes	1	1.02
sp|P05198|IF2A_HUMAN input_rna_1_2425-2595	-1.89	0.00	0.00	yes	1	1.02
sp|P55769|NH2L1_HUMAN input_rna_1_2491-2595	-1.58	0.00	0.00	yes	1	1.02
sp|Q13901|C1D_HUMAN input_rna_1_2465-2595	-1.55	0.00	0.00	yes	1	1.02
sp|P04083|ANXA1_HUMAN input_rna_1_2471-2595	-1.45	0.10	0.00	yes	1	1.02
sp|C9JUS1|CB090_HUMAN input_rna_1_2407-2595	-1.14	0.10	0.00	no	0.5	1.02
sp|P01703|LV105_HUMAN input_rna_1_2407-2595	-1.14	0.10	0.00	no	0.5	1.02
sp|P04280|PRP1_HUMAN input_rna_1_2407-2595	-1.14	0.10	0.00	no	0.5	1.02
sp|P43026|GDF5_HUMAN input_rna_1_2407-2595	-1.14	0.10	0.00	no	0.5	1.02
sp|Q15053|K0040_HUMAN input_rna_1_2407-2595	-1.14	0.10	0.01	no	0.5	1.02
sp|Q58A44|PCOTH_HUMAN input_rna_1_2407-2595	-1.14	0.10	0.00	no	0.5	1.02
sp|Q5QHF1|ZNFAS_HUMAN input_rna_1_2407-2595	-1.14	0.10	0.00	no	0.5	1.02
sp|Q5VZQ5|TEX36_HUMAN input_rna_1_2407-2595	-1.14	0.10	0.00	no	0.5	1.02
sp|Q5VZT2|CJ113_HUMAN input_rna_1_2407-2595	-1.14	0.10	0.01	no	0.5	1.02
sp|Q6ZUF6|NC336_HUMAN input_rna_1_2407-2595	-1.14	0.10	0.01	no	0.5	1.02
sp|Q8NBV8|SYT8_HUMAN input_rna_1_2407-2595	-1.14	0.10	0.00	no	0.5	1.02
sp|Q8TCC3|RM30_HUMAN input_rna_1_2407-2595	-1.14	0.10	0.00	no	0.5	1.02
sp|Q969E3|UCN3_HUMAN input_rna_1_2407-2595	-1.14	0.10	0.00	no	0.5	1.02
sp|Q96LY2|CC74B_HUMAN input_rna_1_2407-2595	-1.14	0.10	0.00	no	0.5	1.02
sp|Q9BQ89|F110A_HUMAN input_rna_1_2407-2595	-1.14	0.10	0.00	no	0.5	1.02
sp|P01706|LV203_HUMAN input_rna_1_2407-2595	-1.13	0.10	0.00	no	0.5	1.02
sp|P35321|SPR1A_HUMAN input_rna_1_2407-2595	-1.13	0.10	0.00	no	0.5	1.02
sp|P60468|SC61B_HUMAN input_rna_1_2407-2595	-1.13	0.10	0.00	no	0.5	1.02
sp|Q59GN2|R39L5_HUMAN input_rna_1_2407-2595	-1.13	0.10	0.00	no	0.5	1.02
sp|Q5T1J5|CHCH9_HUMAN input_rna_1_2407-2595	-1.13	0.10	0.01	no	0.5	1.02
sp|Q6ZNR8|PRR17_HUMAN input_rna_1_2407-2595	-1.13	0.10	0.00	no	0.5	1.02
sp|Q96LM5|CD045_HUMAN input_rna_1_2407-2595	-1.13	0.10	0.00	no	0.5	1.02
sp|Q9H7Y2|YA001_HUMAN input_rna_1_2407-2595	-1.13	0.10	0.00	no	0.5	1.02
sp|Q9Y5V0|ZN706_HUMAN input_rna_1_2407-2595	-1.13	0.10	0.00	no	0.5	1.02
sp|P57056|CU032_HUMAN input_rna_1_2407-2595	-1.12	0.10	0.00	no	0.5	1.02
sp|Q7RTU1|TCF23_HUMAN input_rna_1_2407-2595	-1.12	0.10	0.00	no	0.5	1.02
sp|Q9Y2E6|DTX4_HUMAN input_rna_1_2407-2595	-1.12	0.10	0.00	no	0.5	1.02
sp|A0A183|LCE6A_HUMAN input_rna_1_2428-2595	-1.02	0.10	0.01	no	0.5	1.02
sp|A2RUQ5|CQ102_HUMAN input_rna_1_2428-2595	-1.02	0.10	0.03	no	0.5	1.02
sp|P0C7V0|CF217_HUMAN input_rna_1_2428-2595	-1.02	0.10	0.01	no	0.5	1.02
sp|Q5VV11|U633B_HUMAN input_rna_1_2428-2595	-1.02	0.10	0.01	no	0.5	1.02
sp|Q9NRJ2|GSAS1_HUMAN input_rna_1_2428-2595	-1.02	0.10	0.03	no	0.5	1.02
sp|Q9NSC7|SIA7A_HUMAN input_rna_1_2428-2595	-1.02	0.10	0.00	no	0.5	1.02
sp|Q9UQ07|MOK_HUMAN input_rna_1_2428-2595	-1.02	0.10	0.00	no	0.5	1.02
sp|A6NGG3|CI092_HUMAN input_rna_1_2428-2595	-1.01	0.10	0.01	no	0.5	1.02
sp|A8MVP8|CB142_HUMAN input_rna_1_2428-2595	-1.01	0.10	0.02	no	0.5	1.02
sp|P08311|CATG_HUMAN input_rna_1_2428-2595	-1.01	0.10	0.00	no	0.5	1.02
sp|Q14197|ICT1_HUMAN input_rna_1_2428-2595	-1.01	0.10	0.02	no	0.5	1.02
sp|Q5VSD8|YI029_HUMAN input_rna_1_2428-2595	-1.01	0.10	0.01	no	0.5	1.02
sp|Q6PK04|CC137_HUMAN input_rna_1_2428-2595	-1.01	0.10	0.01	no	0.5	1.02
sp|Q6ZRM9|YG024_HUMAN input_rna_1_2428-2595	-1.01	0.10	0.01	no	0.5	1.02
sp|Q8NBV8|SYT8_HUMAN input_rna_1_2428-2595	-1.01	0.10	0.01	no	0.5	1.02
sp|Q96AQ1|CC74A_HUMAN input_rna_1_2428-2595	-1.01	0.10	0.01	no	0.5	1.02
sp|Q96BT1|CC049_HUMAN input_rna_1_2428-2595	-1.01	0.10	0.01	no	0.5	1.02
sp|Q96IL0|APOP1_HUMAN input_rna_1_2428-2595	-1.01	0.10	0.02	no	0.5	1.02
sp|Q96MC9|CA147_HUMAN input_rna_1_2428-2595	-1.01	0.10	0.01	no	0.5	1.02
sp|Q96PI1|SPRR4_HUMAN input_rna_1_2428-2595	-1.01	0.10	0.01	no	0.5	1.02
sp|Q9NZ81|PRR13_HUMAN input_rna_1_2428-2595	-1.01	0.10	0.05	no	0.5	1.02
sp|P18509|PACA_HUMAN input_rna_1_2428-2595	-1.00	0.10	0.04	no	0.5	1.02
sp|Q02221|CX6A2_HUMAN input_rna_1_2428-2595	-1.00	0.10	0.01	no	0.5	1.02
sp|Q6X4U4|SOSD1_HUMAN input_rna_1_2428-2595	-1.00	0.10	0.02	no	0.5	1.02
sp|Q8TAY7|F110D_HUMAN input_rna_1_2428-2595	-1.00	0.10	0.01	no	0.5	1.02
sp|Q8WXC7|PRR21_HUMAN input_rna_1_2428-2595	-1.00	0.10	0.02	no	0.5	1.02
sp|Q9NZM5|GSCR2_HUMAN input_rna_1_2428-2595	-1.00	0.10	0.01	no	0.5	1.02
sp|A8MVP8|CB142_HUMAN input_rna_1_2425-2595	-0.98	0.10	0.01	no	0.5	1.02
sp|E7ERA6|RN223_HUMAN input_rna_1_2425-2595	-0.98	0.10	0.00	no	0.5	1.02
sp|P43026|GDF5_HUMAN input_rna_1_2425-2595	-0.98	0.10	0.02	no	0.5	1.02
sp|P48023|TNFL6_HUMAN input_rna_1_2425-2595	-0.98	0.10	0.01	no	0.5	1.02
sp|Q5VSD8|YI029_HUMAN input_rna_1_2425-2595	-0.98	0.10	0.00	no	0.5	1.02
sp|Q5VV11|U633B_HUMAN input_rna_1_2425-2595	-0.98	0.10	0.01	no	0.5	1.02
sp|Q71RG6|YH006_HUMAN input_rna_1_2425-2595	-0.98	0.10	0.01	no	0.5	1.02
sp|Q8NBV8|SYT8_HUMAN input_rna_1_2425-2595	-0.98	0.10	0.02	no	0.5	1.02
sp|Q8TAI1|CR056_HUMAN input_rna_1_2425-2595	-0.98	0.10	0.03	no	0.5	1.02
sp|Q8WXC7|PRR21_HUMAN input_rna_1_2425-2595	-0.98	0.10	0.02	no	0.5	1.02
sp|Q9NRJ2|GSAS1_HUMAN input_rna_1_2425-2595	-0.98	0.10	0.02	no	0.5	1.02
sp|Q9UH64|NSGX_HUMAN input_rna_1_2425-2595	-0.98	0.10	0.01	no	0.5	1.02
sp|A2RUQ5|CQ102_HUMAN input_rna_1_2425-2595	-0.97	0.10	0.03	no	0.5	1.02
sp|A6NF02|NPIL3_HUMAN input_rna_1_2425-2595	-0.97	0.10	0.00	no	0.5	1.02
sp|B1ANH7|CA148_HUMAN input_rna_1_2425-2595	-0.97	0.10	0.01	no	0.5	1.02
sp|P0C7V0|CF217_HUMAN input_rna_1_2425-2595	-0.97	0.10	0.01	no	0.5	1.02
sp|Q13794|APR_HUMAN input_rna_1_2425-2595	-0.97	0.10	0.00	no	0.5	1.02
sp|Q15691|MARE1_HUMAN input_rna_1_2425-2595	-0.97	0.10	0.01	no	0.5	1.02
sp|Q6NTF9|RHBD2_HUMAN input_rna_1_2425-2595	-0.97	0.10	0.02	no	0.5	1.02
sp|Q6X4U4|SOSD1_HUMAN input_rna_1_2425-2595	-0.97	0.10	0.02	no	0.5	1.02
sp|Q8N2M8|CLASR_HUMAN input_rna_1_2425-2595	-0.97	0.10	0.10	no	0.5	1.02
sp|Q8NCU7|C2C4A_HUMAN input_rna_1_2425-2595	-0.97	0.10	0.02	no	0.5	1.02
sp|Q8TAY7|F110D_HUMAN input_rna_1_2425-2595	-0.97	0.10	0.01	no	0.5	1.02
sp|Q96NR7|WWAS2_HUMAN input_rna_1_2425-2595	-0.97	0.10	0.02	no	0.5	1.02
sp|Q9H478|KCQ1D_HUMAN input_rna_1_2425-2595	-0.97	0.10	0.01	no	0.5	1.02
sp|Q02221|CX6A2_HUMAN input_rna_1_2436-2587	-0.97	0.10	0.01	no	0.5	1.02
sp|Q5XG85|U633C_HUMAN input_rna_1_2436-2587	-0.97	0.10	0.01	no	0.5	1.02
sp|Q6K0P9|IFIX_HUMAN input_rna_1_2436-2587	-0.97	0.10	0.02	no	0.5	1.02
sp|Q6ZRN7|YP029_HUMAN input_rna_1_2436-2587	-0.97	0.10	0.02	no	0.5	1.02
sp|Q8IVJ8|APRG1_HUMAN input_rna_1_2436-2587	-0.97	0.10	0.03	no	0.5	1.02
sp|Q96SB4|SRPK1_HUMAN input_rna_1_2436-2587	-0.97	0.10	0.11	no	0.5	1.02
sp|P49901|MCSP_HUMAN input_rna_1_2432-2593	-0.96	0.10	0.03	no	0.5	1.02
sp|Q13319|CD5R2_HUMAN input_rna_1_2432-2593	-0.96	0.10	0.02	no	0.5	1.02
sp|Q5XG85|U633C_HUMAN input_rna_1_2432-2593	-0.96	0.10	0.02	no	0.5	1.02
sp|Q6ZR54|YN009_HUMAN input_rna_1_2432-2593	-0.96	0.10	0.04	no	0.5	1.02
sp|Q6ZRN7|YP029_HUMAN input_rna_1_2432-2593	-0.96	0.10	0.03	no	0.5	1.02
sp|Q86XR5|PRIMA_HUMAN input_rna_1_2432-2593	-0.96	0.10	0.05	no	0.5	1.02
sp|Q8IVJ8|APRG1_HUMAN input_rna_1_2432-2593	-0.96	0.10	0.04	no	0.5	1.02
sp|Q92915|FGF14_HUMAN input_rna_1_2432-2593	-0.96	0.10	0.02	no	0.5	1.02
sp|Q96CN0|YH008_HUMAN input_rna_1_2432-2593	-0.96	0.10	0.03	no	0.5	1.02
sp|Q9NZM5|GSCR2_HUMAN input_rna_1_2432-2593	-0.96	0.10	0.01	no	0.5	1.02
sp|A8MU93|CQ100_HUMAN input_rna_1_2436-2587	-0.96	0.10	0.03	no	0.5	1.02
sp|P0C852|CU113_HUMAN input_rna_1_2436-2587	-0.96	0.10	0.02	no	0.5	1.02
sp|P49901|MCSP_HUMAN input_rna_1_2436-2587	-0.96	0.10	0.02	no	0.5	1.02
sp|Q6ZR54|YN009_HUMAN input_rna_1_2436-2587	-0.96	0.10	0.03	no	0.5	1.02
sp|Q8N441|FGRL1_HUMAN input_rna_1_2436-2587	-0.96	0.10	0.02	no	0.5	1.02
sp|Q8WXC7|PRR21_HUMAN input_rna_1_2436-2587	-0.96	0.10	0.02	no	0.5	1.02
sp|Q96CN0|YH008_HUMAN input_rna_1_2436-2587	-0.96	0.10	0.02	no	0.5	1.02
sp|Q9H400|LIME1_HUMAN input_rna_1_2436-2587	-0.96	0.10	0.01	no	0.5	1.02
sp|Q9H607|OCEL1_HUMAN input_rna_1_2436-2587	-0.96	0.10	0.01	no	0.5	1.02
sp|Q9UQ07|MOK_HUMAN input_rna_1_2436-2587	-0.96	0.10	0.00	no	0.5	1.02
sp|A8MU93|CQ100_HUMAN input_rna_1_2432-2593	-0.95	0.10	0.04	no	0.5	1.02
sp|P0C852|CU113_HUMAN input_rna_1_2432-2593	-0.95	0.10	0.04	no	0.5	1.02
sp|Q03692|COAA1_HUMAN input_rna_1_2432-2593	-0.95	0.10	0.13	no	0.5	1.02
sp|Q13794|APR_HUMAN input_rna_1_2432-2593	-0.95	0.10	0.00	no	0.5	1.02
sp|Q3ZCV2|CA177_HUMAN input_rna_1_2432-2593	-0.95	0.10	0.02	no	0.5	1.02
sp|Q8TF63|DCNP1_HUMAN input_rna_1_2432-2593	-0.95	0.10	0.02	no	0.5	1.02
sp|Q96LY2|CC74B_HUMAN input_rna_1_2432-2593	-0.95	0.10	0.02	no	0.5	1.02
sp|Q9BUV0|CA063_HUMAN input_rna_1_2432-2593	-0.95	0.10	0.03	no	0.5	1.02
sp|Q9H6H4|REEP4_HUMAN input_rna_1_2432-2593	-0.95	0.10	0.02	no	0.5	1.02
sp|Q9Y6D0|SELK_HUMAN input_rna_1_2432-2593	-0.95	0.10	0.02	no	0.5	1.02
sp|P0C854|CECR9_HUMAN input_rna_1_2436-2587	-0.95	0.10	0.01	no	0.5	1.02
sp|Q13319|CD5R2_HUMAN input_rna_1_2436-2587	-0.95	0.10	0.02	no	0.5	1.02
sp|Q3ZCV2|CA177_HUMAN input_rna_1_2436-2587	-0.95	0.10	0.00	no	0.5	1.02
sp|Q8TF63|DCNP1_HUMAN input_rna_1_2436-2587	-0.95	0.10	0.00	no	0.5	1.02
sp|Q9Y6Z4|KIAS1_HUMAN input_rna_1_2436-2587	-0.95	0.10	0.04	no	0.5	1.02
sp|P61582|NP12_HUMAN input_rna_1_2444-2595	-0.87	0.10	0.04	no	0.5	1.02
sp|Q6ZR54|YN009_HUMAN input_rna_1_2444-2595	-0.87	0.10	0.06	no	0.5	1.02
sp|Q8N319|CF223_HUMAN input_rna_1_2444-2595	-0.87	0.10	0.02	no	0.5	1.02
sp|Q8N8D0|YD020_HUMAN input_rna_1_2444-2595	-0.87	0.10	0.04	no	0.5	1.02
sp|Q96CB8|INT12_HUMAN input_rna_1_2444-2595	-0.87	0.10	0.01	no	0.5	1.02
sp|Q96LY2|CC74B_HUMAN input_rna_1_2444-2595	-0.87	0.10	0.04	no	0.5	1.02
sp|Q9BXY4|RSPO3_HUMAN input_rna_1_2444-2595	-0.87	0.10	0.04	no	0.5	1.02
sp|P02812|PRB2_HUMAN input_rna_1_509-640	-0.87	0.10	0.00	no	0.5	1.02
sp|Q17RH7|TPRXL_HUMAN input_rna_1_509-640	-0.87	0.10	0.03	no	0.5	1.02
sp|P0C854|CECR9_HUMAN input_rna_1_2444-2595	-0.86	0.10	0.03	no	0.5	1.02
sp|P59089|CU086_HUMAN input_rna_1_2444-2595	-0.86	0.10	0.06	no	0.5	1.02
sp|P61581|NP11_HUMAN input_rna_1_2444-2595	-0.86	0.10	0.04	no	0.5	1.02
sp|Q7L4I2|RSRC2_HUMAN input_rna_1_2444-2595	-0.86	0.10	0.01	no	0.5	1.02
sp|Q8N715|CA065_HUMAN input_rna_1_2444-2595	-0.86	0.10	0.07	no	0.5	1.02
sp|Q96HZ7|CU119_HUMAN input_rna_1_2444-2595	-0.86	0.10	0.06	no	0.5	1.02
sp|Q96MZ4|F218A_HUMAN input_rna_1_2444-2595	-0.86	0.10	0.06	no	0.5	1.02
sp|Q9H6H4|REEP4_HUMAN input_rna_1_2444-2595	-0.86	0.10	0.03	no	0.5	1.02
sp|P10163|PRB4_HUMAN input_rna_1_509-640	-0.86	0.10	0.07	no	0.5	1.02
sp|P49901|MCSP_HUMAN input_rna_1_509-640	-0.86	0.10	0.07	no	0.5	1.02
sp|Q6ZRP5|YD019_HUMAN input_rna_1_509-640	-0.86	0.10	0.02	no	0.5	1.02
sp|Q96SB4|SRPK1_HUMAN input_rna_1_509-640	-0.86	0.10	0.19	no	0.5	1.02
sp|Q9UQ07|MOK_HUMAN input_rna_1_509-640	-0.86	0.10	0.01	no	0.5	1.02
sp|P08173|ACM4_HUMAN input_rna_1_509-640	-0.85	0.10	0.04	no	0.5	1.02
sp|Q2MKA7|RSPO1_HUMAN input_rna_1_509-640	-0.85	0.14	0.05	no	0.5	1.02
sp|Q8N319|CF223_HUMAN input_rna_1_509-640	-0.85	0.14	0.02	no	0.5	1.02
sp|Q96BT1|CC049_HUMAN input_rna_1_509-640	-0.85	0.14	0.03	no	0.5	1.02
sp|Q96PG8|BBC3B_HUMAN input_rna_1_509-640	-0.85	0.14	0.04	no	0.5	1.02
sp|A6NHN6|NPPL2_HUMAN input_rna_1_509-640	-0.84	0.14	0.02	no	0.5	1.02
sp|Q495Z4|ASAS1_HUMAN input_rna_1_2465-2595	-0.83	0.14	0.12	no	0.5	1.02
sp|Q5XG85|U633C_HUMAN input_rna_1_2465-2595	-0.83	0.14	0.07	no	0.5	1.02
sp|Q6ZRH9|YB011_HUMAN input_rna_1_2465-2595	-0.83	0.14	0.06	no	0.5	1.02
sp|Q8N7X2|CI173_HUMAN input_rna_1_2465-2595	-0.83	0.14	0.08	no	0.5	1.02
sp|Q8N8D0|YD020_HUMAN input_rna_1_2465-2595	-0.83	0.14	0.08	no	0.5	1.02
sp|Q92914|FGF11_HUMAN input_rna_1_2465-2595	-0.83	0.14	0.03	no	0.5	1.02
sp|Q96AQ1|CC74A_HUMAN input_rna_1_2465-2595	-0.83	0.14	0.06	no	0.5	1.02
sp|A6NL88|SHSA7_HUMAN input_rna_1_2465-2595	-0.82	0.14	0.08	no	0.5	1.02
sp|P0C854|CECR9_HUMAN input_rna_1_2465-2595	-0.82	0.14	0.07	no	0.5	1.02
sp|P49901|MCSP_HUMAN input_rna_1_2465-2595	-0.82	0.14	0.11	no	0.5	1.02
sp|Q5U5X8|F222A_HUMAN input_rna_1_2465-2595	-0.82	0.14	0.02	no	0.5	1.02
sp|Q8NDZ9|YJ017_HUMAN input_rna_1_2465-2595	-0.82	0.14	0.08	no	0.5	1.02
sp|A6NL88|SHSA7_HUMAN input_rna_1_2459-2595	-0.81	0.14	0.10	no	0.5	1.02
sp|P0C854|CECR9_HUMAN input_rna_1_2459-2595	-0.81	0.14	0.08	no	0.5	1.02
sp|Q495Z4|ASAS1_HUMAN input_rna_1_2459-2595	-0.81	0.14	0.12	no	0.5	1.02
sp|Q8N7K9|YS059_HUMAN input_rna_1_2459-2595	-0.81	0.14	0.05	no	0.5	1.02
sp|Q8NDZ9|YJ017_HUMAN input_rna_1_2459-2595	-0.81	0.14	0.09	no	0.5	1.02
sp|Q92913|FGF13_HUMAN input_rna_1_2459-2595	-0.81	0.14	0.05	no	0.5	1.02
sp|Q96MF4|CC140_HUMAN input_rna_1_2459-2595	-0.81	0.14	0.12	no	0.5	1.02
sp|P0CG42|F157B_HUMAN input_rna_1_2459-2595	-0.80	0.14	0.10	no	0.5	1.02
sp|P51787|KCNQ1_HUMAN input_rna_1_2459-2595	-0.80	0.14	0.28	no	0.5	1.02
sp|Q96AQ1|CC74A_HUMAN input_rna_1_2459-2595	-0.80	0.14	0.08	no	0.5	1.02
sp|E7ERA6|RN223_HUMAN input_rna_1_2452-2595	-0.79	0.14	0.10	no	0.5	1.02
sp|P0C7V0|CF217_HUMAN input_rna_1_2452-2595	-0.79	0.14	0.13	no	0.5	1.02
sp|P0C854|CECR9_HUMAN input_rna_1_2452-2595	-0.79	0.14	0.11	no	0.5	1.02
sp|P78345|RPP38_HUMAN input_rna_1_2452-2595	-0.79	0.14	0.12	no	0.5	1.02
sp|Q5XG85|U633C_HUMAN input_rna_1_2452-2595	-0.79	0.14	0.12	no	0.5	1.02
sp|Q6ZR54|YN009_HUMAN input_rna_1_2452-2595	-0.79	0.14	0.15	no	0.5	1.02
sp|Q6ZSN1|YI023_HUMAN input_rna_1_2452-2595	-0.79	0.14	0.14	no	0.5	1.02
sp|Q8WV24|PHLA1_HUMAN input_rna_1_2452-2595	-0.79	0.14	0.09	no	0.5	1.02
sp|Q92914|FGF11_HUMAN input_rna_1_2452-2595	-0.79	0.14	0.06	no	0.5	1.02
sp|Q9GZP8|IMUP_HUMAN input_rna_1_2452-2595	-0.79	0.14	0.11	no	0.5	1.02
sp|A8MUI8|YA034_HUMAN input_rna_1_2482-2595	-0.79	0.14	0.13	no	0.5	1.02
sp|P0C7V0|CF217_HUMAN input_rna_1_2482-2595	-0.79	0.14	0.10	no	0.5	1.02
sp|Q3SX64|OD3L2_HUMAN input_rna_1_2482-2595	-0.79	0.14	0.06	no	0.5	1.02
sp|Q8NDZ9|YJ017_HUMAN input_rna_1_2482-2595	-0.79	0.14	0.09	no	0.5	1.02
sp|P49901|MCSP_HUMAN input_rna_1_2491-2595	-0.79	0.14	0.15	no	0.5	1.02
sp|Q03692|COAA1_HUMAN input_rna_1_2491-2595	-0.79	0.14	0.32	no	0.5	1.02
sp|Q5U4N7|GDF5O_HUMAN input_rna_1_2491-2595	-0.79	0.14	0.07	no	0.5	1.02
sp|Q8N319|CF223_HUMAN input_rna_1_2491-2595	-0.79	0.14	0.06	no	0.5	1.02
sp|Q8N7E2|ZN645_HUMAN input_rna_1_2491-2595	-0.79	0.14	0.01	no	0.5	1.02
sp|Q96BT1|CC049_HUMAN input_rna_1_2491-2595	-0.79	0.14	0.07	no	0.5	1.02
sp|Q96LY2|CC74B_HUMAN input_rna_1_2491-2595	-0.79	0.14	0.09	no	0.5	1.02
sp|Q9UQ07|MOK_HUMAN input_rna_1_2491-2595	-0.79	0.14	0.02	no	0.5	1.02
sp|Q96AQ1|CC74A_HUMAN input_rna_1_2452-2595	-0.78	0.14	0.10	no	0.5	1.02
sp|C9JC47|F157A_HUMAN input_rna_1_2471-2595	-0.78	0.14	0.11	no	0.5	1.02
sp|E7ERA6|RN223_HUMAN input_rna_1_2471-2595	-0.78	0.14	0.10	no	0.5	1.02
sp|P0C854|CECR9_HUMAN input_rna_1_2471-2595	-0.78	0.14	0.11	no	0.5	1.02
sp|Q14943|KI3S1_HUMAN input_rna_1_2471-2595	-0.78	0.14	0.12	no	0.5	1.02
sp|Q9BVH7|SIA7E_HUMAN input_rna_1_2471-2595	-0.78	0.14	0.15	no	0.5	1.02
sp|Q9H607|OCEL1_HUMAN input_rna_1_2471-2595	-0.78	0.14	0.14	no	0.5	1.02
sp|Q6PK30|CT75_HUMAN input_rna_1_2482-2595	-0.78	0.14	0.08	no	0.5	1.02
sp|Q6UWH4|F198B_HUMAN input_rna_1_2482-2595	-0.78	0.14	0.10	no	0.5	1.02
sp|Q8N2M8|CLASR_HUMAN input_rna_1_2482-2595	-0.78	0.14	0.28	no	0.5	1.02
sp|Q96GY0|ZC21A_HUMAN input_rna_1_2482-2595	-0.78	0.14	0.11	no	0.5	1.02
sp|C9JC47|F157A_HUMAN input_rna_1_2491-2595	-0.78	0.14	0.10	no	0.5	1.02
sp|P84996|ALEX_HUMAN input_rna_1_2491-2595	-0.78	0.14	0.16	no	0.5	1.02
sp|P08311|CATG_HUMAN input_rna_1_2471-2595	-0.77	0.14	0.12	no	0.5	1.02
sp|P78345|RPP38_HUMAN input_rna_1_2471-2595	-0.77	0.14	0.10	no	0.5	1.02
sp|Q6ZRP5|YD019_HUMAN input_rna_1_2471-2595	-0.77	0.14	0.07	no	0.5	1.02
sp|Q92913|FGF13_HUMAN input_rna_1_2471-2595	-0.77	0.14	0.09	no	0.5	1.02
sp|Q96AQ1|CC74A_HUMAN input_rna_1_2471-2595	-0.77	0.14	0.10	no	0.5	1.02
sp|Q9H400|LIME1_HUMAN input_rna_1_2471-2595	-0.77	0.14	0.10	no	0.5	1.02
sp|E7ERA6|RN223_HUMAN input_rna_1_2462-2595	-0.76	0.14	0.11	no	0.5	1.02
sp|P23490|LORI_HUMAN input_rna_1_2462-2595	-0.76	0.14	0.17	no	0.5	1.02
sp|Q8N7X2|CI173_HUMAN input_rna_1_2462-2595	-0.76	0.14	0.13	no	0.5	1.02
sp|Q9BXY4|RSPO3_HUMAN input_rna_1_2462-2595	-0.76	0.14	0.13	no	0.5	1.02
sp|Q12796|PNRC1_HUMAN input_rna_1_2462-2595	-0.75	0.14	0.21	no	0.5	1.02
sp|Q9UQ07|MOK_HUMAN input_rna_1_2462-2595	-0.75	0.14	0.06	no	0.5	1.02
sp|P55209|NP1L1_HUMAN input_rna_1_475-661	-0.68	0.14	0.19	no	0.5	1.02
sp|Q9BXY4|RSPO3_HUMAN input_rna_1_475-661	-0.68	0.14	0.18	no	0.5	1.02
sp|Q9Y6J3|SMA5O_HUMAN input_rna_1_475-661	-0.68	0.14	0.19	no	0.5	1.02
sp|A6NL88|SHSA7_HUMAN input_rna_1_475-661	-0.67	0.14	0.20	no	0.5	1.02
sp|Q99741|CDC6_HUMAN input_rna_1_475-661	-0.67	0.14	0.21	no	0.5	1.02
sp|A8MWP4|YU008_HUMAN input_rna_1_475-661	-0.66	0.14	0.18	no	0.5	1.02
sp|Q3ZCV2|CA177_HUMAN input_rna_1_475-661	-0.66	0.14	0.22	no	0.5	1.02
sp|P18621|RL17_HUMAN input_rna_1_468-649	-0.65	0.14	0.23	no	0.5	1.02
sp|Q86V25|VASH2_HUMAN input_rna_1_468-649	-0.65	0.14	0.21	no	0.5	1.02
sp|Q8NCU7|C2C4A_HUMAN input_rna_1_468-649	-0.65	0.14	0.22	no	0.5	1.02
sp|Q8N290|CC053_HUMAN input_rna_1_475-661	-0.65	0.14	0.21	no	0.5	1.02
sp|O75200|NPPL1_HUMAN input_rna_1_468-649	-0.64	0.14	0.20	no	0.5	1.02
sp|Q5T6M2|CF122_HUMAN input_rna_1_468-649	-0.64	0.14	0.24	no	0.5	1.02
sp|Q5T749|KPRP_HUMAN input_rna_1_468-649	-0.64	0.14	0.30	no	0.5	1.02
sp|Q6ZRH9|YB011_HUMAN input_rna_1_468-649	-0.64	0.14	0.25	no	0.5	1.02
sp|Q9Y6J3|SMA5O_HUMAN input_rna_1_468-649	-0.64	0.17	0.23	no	0.5	1.02
sp|E7ERA6|RN223_HUMAN input_rna_1_468-649	-0.63	0.17	0.27	no	0.5	1.02
sp|P08173|ACM4_HUMAN input_rna_1_468-649	-0.63	0.17	0.28	no	0.5	1.02
sp|P48169|GBRA4_HUMAN input_rna_1_468-649	-0.63	0.17	0.25	no	0.5	1.02
sp|Q6ZTC4|YT009_HUMAN input_rna_1_468-649	-0.63	0.17	0.25	no	0.5	1.02
sp|Q8N6G1|CA211_HUMAN input_rna_1_468-649	-0.63	0.17	0.24	no	0.5	1.02
sp|Q92914|FGF11_HUMAN input_rna_1_468-649	-0.63	0.17	0.23	no	0.5	1.02
sp|Q96LY2|CC74B_HUMAN input_rna_1_468-649	-0.63	0.17	0.23	no	0.5	1.02
sp|Q96MC9|CA147_HUMAN input_rna_1_468-649	-0.63	0.17	0.25	no	0.5	1.02
sp|Q13901|C1D_HUMAN input_rna_1_509-640	-2.43	0.00	0.00	yes	1	1.01
sp|Q96FV9|THOC1_HUMAN input_rna_1_468-649	-2.16	0.00	0.00	yes	1	1.01
sp|Q13901|C1D_HUMAN input_rna_1_2491-2595	-1.60	0.00	0.00	yes	1	1.01
sp|P55769|NH2L1_HUMAN input_rna_1_2471-2595	-1.47	0.10	0.00	yes	1	1.01
sp|P55769|NH2L1_HUMAN input_rna_1_2482-2595	-1.46	0.10	0.00	yes	1	1.01
sp|P05198|IF2A_HUMAN input_rna_1_2462-2595	-1.41	0.10	0.00	yes	1	1.01
sp|P55769|NH2L1_HUMAN input_rna_1_2462-2595	-1.40	0.10	0.00	yes	1	1.01
sp|Q494R0|FBAS1_HUMAN input_rna_1_2407-2595	-1.16	0.10	0.00	no	0.5	1.01
sp|Q5W150|YT011_HUMAN input_rna_1_2407-2595	-1.16	0.10	0.02	no	0.5	1.01
sp|Q8N0V1|ZNAS1_HUMAN input_rna_1_2407-2595	-1.16	0.10	0.02	no	0.5	1.01
sp|Q8N441|FGRL1_HUMAN input_rna_1_2407-2595	-1.16	0.10	0.00	no	0.5	1.01
sp|Q8NEQ6|CA064_HUMAN input_rna_1_2407-2595	-1.16	0.10	0.00	no	0.5	1.01
sp|Q96M85|YV008_HUMAN input_rna_1_2407-2595	-1.16	0.10	0.00	no	0.5	1.01
sp|Q9NZ38|IDAS1_HUMAN input_rna_1_2407-2595	-1.16	0.10	0.00	no	0.5	1.01
sp|B2RV13|CQ105_HUMAN input_rna_1_2407-2595	-1.15	0.10	0.00	no	0.5	1.01
sp|P06888|LV109_HUMAN input_rna_1_2407-2595	-1.15	0.10	0.00	no	0.5	1.01
sp|P0C880|YT014_HUMAN input_rna_1_2407-2595	-1.15	0.10	0.02	no	0.5	1.01
sp|Q15004|PAF15_HUMAN input_rna_1_2407-2595	-1.15	0.10	0.00	no	0.5	1.01
sp|Q8NBC4|CT203_HUMAN input_rna_1_2407-2595	-1.15	0.10	0.00	no	0.5	1.01
sp|Q96A22|CK052_HUMAN input_rna_1_2407-2595	-1.15	0.10	0.00	no	0.5	1.01
sp|Q96HA4|CA159_HUMAN input_rna_1_2407-2595	-1.15	0.10	0.00	no	0.5	1.01
sp|Q96M66|YP010_HUMAN input_rna_1_2407-2595	-1.15	0.10	0.00	no	0.5	1.01
sp|Q9BXM8|AGSK1_HUMAN input_rna_1_2407-2595	-1.15	0.10	0.01	no	0.5	1.01
sp|Q9H6F5|CCD86_HUMAN input_rna_1_2407-2595	-1.15	0.10	0.00	no	0.5	1.01
sp|Q9Y2B4|T53G5_HUMAN input_rna_1_2407-2595	-1.15	0.10	0.00	no	0.5	1.01
sp|O95182|NDUA7_HUMAN input_rna_1_2407-2595	-1.14	0.10	0.00	no	0.5	1.01
sp|Q5VTH2|CA192_HUMAN input_rna_1_2407-2595	-1.14	0.10	0.00	no	0.5	1.01
sp|Q8N1D5|CA158_HUMAN input_rna_1_2407-2595	-1.14	0.10	0.00	no	0.5	1.01
sp|Q8WXC7|PRR21_HUMAN input_rna_1_2407-2595	-1.14	0.10	0.00	no	0.5	1.01
sp|Q9NRR8|C42S1_HUMAN input_rna_1_2407-2595	-1.14	0.10	0.00	no	0.5	1.01
sp|Q9UHT9|YN005_HUMAN input_rna_1_2407-2595	-1.14	0.10	0.00	no	0.5	1.01
sp|Q9UQ07|MOK_HUMAN input_rna_1_2407-2595	-1.14	0.10	0.00	no	0.5	1.01
sp|A8MQB3|CQ051_HUMAN input_rna_1_2428-2595	-1.04	0.10	0.00	no	0.5	1.01
sp|B3KS81|SRRM5_HUMAN input_rna_1_2428-2595	-1.04	0.10	0.11	no	0.5	1.01
sp|P35321|SPR1A_HUMAN input_rna_1_2428-2595	-1.04	0.10	0.01	no	0.5	1.01
sp|Q5VZQ5|TEX36_HUMAN input_rna_1_2428-2595	-1.04	0.10	0.02	no	0.5	1.01
sp|A6NF02|NPIL3_HUMAN input_rna_1_2428-2595	-1.03	0.10	0.00	no	0.5	1.01
sp|E7ERA6|RN223_HUMAN input_rna_1_2428-2595	-1.03	0.10	0.00	no	0.5	1.01
sp|P48023|TNFL6_HUMAN input_rna_1_2428-2595	-1.03	0.10	0.01	no	0.5	1.01
sp|Q13319|CD5R2_HUMAN input_rna_1_2428-2595	-1.03	0.10	0.01	no	0.5	1.01
sp|Q3SX64|OD3L2_HUMAN input_rna_1_2428-2595	-1.03	0.10	0.01	no	0.5	1.01
sp|Q59GN2|R39L5_HUMAN input_rna_1_2428-2595	-1.03	0.10	0.00	no	0.5	1.01
sp|Q6ZR93|YC025_HUMAN input_rna_1_2428-2595	-1.03	0.10	0.03	no	0.5	1.01
sp|Q71RG6|YH006_HUMAN input_rna_1_2428-2595	-1.03	0.10	0.01	no	0.5	1.01
sp|Q8N2X6|CE055_HUMAN input_rna_1_2428-2595	-1.03	0.10	0.02	no	0.5	1.01
sp|Q8N912|CN180_HUMAN input_rna_1_2428-2595	-1.03	0.10	0.02	no	0.5	1.01
sp|Q969E3|UCN3_HUMAN input_rna_1_2428-2595	-1.03	0.10	0.02	no	0.5	1.01
sp|Q96IZ7|RSRC1_HUMAN input_rna_1_2428-2595	-1.03	0.10	0.02	no	0.5	1.01
sp|Q96LM5|CD045_HUMAN input_rna_1_2428-2595	-1.03	0.10	0.02	no	0.5	1.01
sp|Q96LY2|CC74B_HUMAN input_rna_1_2428-2595	-1.03	0.10	0.01	no	0.5	1.01
sp|Q96NR7|WWAS2_HUMAN input_rna_1_2428-2595	-1.03	0.10	0.02	no	0.5	1.01
sp|Q9UHT9|YN005_HUMAN input_rna_1_2428-2595	-1.03	0.10	0.00	no	0.5	1.01
sp|P04280|PRP1_HUMAN input_rna_1_2428-2595	-1.02	0.10	0.02	no	0.5	1.01
sp|P0CG37|CFC1_HUMAN input_rna_1_2428-2595	-1.02	0.10	0.00	no	0.5	1.01
sp|Q15691|MARE1_HUMAN input_rna_1_2428-2595	-1.02	0.10	0.01	no	0.5	1.01
sp|O75200|NPPL1_HUMAN input_rna_1_2425-2595	-1.00	0.10	0.00	no	0.5	1.01
sp|P0CZ25|D10OS_HUMAN input_rna_1_2425-2595	-1.00	0.10	0.02	no	0.5	1.01
sp|Q3SX64|OD3L2_HUMAN input_rna_1_2425-2595	-1.00	0.10	0.01	no	0.5	1.01
sp|Q5VZQ5|TEX36_HUMAN input_rna_1_2425-2595	-1.00	0.10	0.02	no	0.5	1.01
sp|Q8N2X6|CE055_HUMAN input_rna_1_2425-2595	-1.00	0.10	0.01	no	0.5	1.01
sp|Q8N912|CN180_HUMAN input_rna_1_2425-2595	-1.00	0.10	0.02	no	0.5	1.01
sp|Q96PI1|SPRR4_HUMAN input_rna_1_2425-2595	-1.00	0.10	0.00	no	0.5	1.01
sp|A0A183|LCE6A_HUMAN input_rna_1_2425-2595	-0.99	0.10	0.00	no	0.5	1.01
sp|A6NGG3|CI092_HUMAN input_rna_1_2425-2595	-0.99	0.10	0.00	no	0.5	1.01
sp|A8MQB3|CQ051_HUMAN input_rna_1_2425-2595	-0.99	0.10	0.00	no	0.5	1.01
sp|P0CG37|CFC1_HUMAN input_rna_1_2425-2595	-0.99	0.10	0.00	no	0.5	1.01
sp|Q02221|CX6A2_HUMAN input_rna_1_2425-2595	-0.99	0.10	0.01	no	0.5	1.01
sp|Q6ZR93|YC025_HUMAN input_rna_1_2425-2595	-0.99	0.10	0.03	no	0.5	1.01
sp|Q7L4I2|RSRC2_HUMAN input_rna_1_2425-2595	-0.99	0.10	0.00	no	0.5	1.01
sp|Q8NBC4|CT203_HUMAN input_rna_1_2425-2595	-0.99	0.10	0.01	no	0.5	1.01
sp|Q8TCC3|RM30_HUMAN input_rna_1_2425-2595	-0.99	0.10	0.02	no	0.5	1.01
sp|Q92913|FGF13_HUMAN input_rna_1_2425-2595	-0.99	0.10	0.00	no	0.5	1.01
sp|Q969E3|UCN3_HUMAN input_rna_1_2425-2595	-0.99	0.10	0.02	no	0.5	1.01
sp|Q96EH5|RL39L_HUMAN input_rna_1_2425-2595	-0.99	0.10	0.00	no	0.5	1.01
sp|Q96HA4|CA159_HUMAN input_rna_1_2425-2595	-0.99	0.10	0.02	no	0.5	1.01
sp|Q96LM5|CD045_HUMAN input_rna_1_2425-2595	-0.99	0.10	0.02	no	0.5	1.01
sp|Q9GZP8|IMUP_HUMAN input_rna_1_2425-2595	-0.99	0.10	0.00	no	0.5	1.01
sp|Q9UQ07|MOK_HUMAN input_rna_1_2425-2595	-0.99	0.10	0.01	no	0.5	1.01
sp|Q9Y6D0|SELK_HUMAN input_rna_1_2425-2595	-0.99	0.10	0.01	no	0.5	1.01
sp|Q969Q0|RL36L_HUMAN input_rna_1_2436-2587	-0.99	0.10	0.00	no	0.5	1.01
sp|A6NN06|U633A_HUMAN input_rna_1_2432-2593	-0.98	0.10	0.02	no	0.5	1.01
sp|B1AH88|TSPOB_HUMAN input_rna_1_2432-2593	-0.98	0.10	0.01	no	0.5	1.01
sp|P04280|PRP1_HUMAN input_rna_1_2432-2593	-0.98	0.10	0.02	no	0.5	1.01
sp|P15814|IGLL1_HUMAN input_rna_1_2432-2593	-0.98	0.10	0.02	no	0.5	1.01
sp|P62241|RS8_HUMAN input_rna_1_2432-2593	-0.98	0.10	0.03	no	0.5	1.01
sp|Q8N319|CF223_HUMAN input_rna_1_2432-2593	-0.98	0.10	0.01	no	0.5	1.01
sp|Q8TAI1|CR056_HUMAN input_rna_1_2432-2593	-0.98	0.10	0.05	no	0.5	1.01
sp|Q8TAY7|F110D_HUMAN input_rna_1_2432-2593	-0.98	0.10	0.02	no	0.5	1.01
sp|Q8WTQ4|CP078_HUMAN input_rna_1_2432-2593	-0.98	0.10	0.01	no	0.5	1.01
sp|Q969Q0|RL36L_HUMAN input_rna_1_2432-2593	-0.98	0.10	0.01	no	0.5	1.01
sp|Q96EH5|RL39L_HUMAN input_rna_1_2432-2593	-0.98	0.10	0.00	no	0.5	1.01
sp|Q9BXY4|RSPO3_HUMAN input_rna_1_2432-2593	-0.98	0.10	0.02	no	0.5	1.01
sp|Q9H9H5|MA6D1_HUMAN input_rna_1_2432-2593	-0.98	0.10	0.03	no	0.5	1.01
sp|Q9UI56|YYY4_HUMAN input_rna_1_2432-2593	-0.98	0.10	0.03	no	0.5	1.01
sp|A6NGU7|CX028_HUMAN input_rna_1_2436-2587	-0.98	0.10	0.02	no	0.5	1.01
sp|A6NN06|U633A_HUMAN input_rna_1_2436-2587	-0.98	0.10	0.01	no	0.5	1.01
sp|P04280|PRP1_HUMAN input_rna_1_2436-2587	-0.98	0.10	0.02	no	0.5	1.01
sp|P18621|RL17_HUMAN input_rna_1_2436-2587	-0.98	0.10	0.03	no	0.5	1.01
sp|P59020|DSCR9_HUMAN input_rna_1_2436-2587	-0.98	0.10	0.04	no	0.5	1.01
sp|Q5SXM8|DNLZ_HUMAN input_rna_1_2436-2587	-0.98	0.10	0.03	no	0.5	1.01
sp|Q8TAI1|CR056_HUMAN input_rna_1_2436-2587	-0.98	0.10	0.03	no	0.5	1.01
sp|Q8TAY7|F110D_HUMAN input_rna_1_2436-2587	-0.98	0.10	0.01	no	0.5	1.01
sp|Q92914|FGF11_HUMAN input_rna_1_2436-2587	-0.98	0.10	0.00	no	0.5	1.01
sp|Q92915|FGF14_HUMAN input_rna_1_2436-2587	-0.98	0.10	0.00	no	0.5	1.01
sp|Q96BT1|CC049_HUMAN input_rna_1_2436-2587	-0.98	0.10	0.01	no	0.5	1.01
sp|Q96EH5|RL39L_HUMAN input_rna_1_2436-2587	-0.98	0.10	0.00	no	0.5	1.01
sp|A6NGU7|CX028_HUMAN input_rna_1_2432-2593	-0.97	0.10	0.03	no	0.5	1.01
sp|P18621|RL17_HUMAN input_rna_1_2432-2593	-0.97	0.10	0.04	no	0.5	1.01
sp|P59020|DSCR9_HUMAN input_rna_1_2432-2593	-0.97	0.10	0.05	no	0.5	1.01
sp|P83881|RL36A_HUMAN input_rna_1_2432-2593	-0.97	0.10	0.01	no	0.5	1.01
sp|Q02221|CX6A2_HUMAN input_rna_1_2432-2593	-0.97	0.10	0.02	no	0.5	1.01
sp|Q5SXM8|DNLZ_HUMAN input_rna_1_2432-2593	-0.97	0.10	0.04	no	0.5	1.01
sp|Q6K0P9|IFIX_HUMAN input_rna_1_2432-2593	-0.97	0.10	0.02	no	0.5	1.01
sp|Q8N441|FGRL1_HUMAN input_rna_1_2432-2593	-0.97	0.10	0.01	no	0.5	1.01
sp|Q8NBV8|SYT8_HUMAN input_rna_1_2432-2593	-0.97	0.10	0.01	no	0.5	1.01
sp|Q8WXC7|PRR21_HUMAN input_rna_1_2432-2593	-0.97	0.10	0.03	no	0.5	1.01
sp|Q92914|FGF11_HUMAN input_rna_1_2432-2593	-0.97	0.10	0.00	no	0.5	1.01
sp|Q96BT1|CC049_HUMAN input_rna_1_2432-2593	-0.97	0.10	0.02	no	0.5	1.01
sp|Q9UH64|NSGX_HUMAN input_rna_1_2432-2593	-0.97	0.10	0.01	no	0.5	1.01
sp|Q9UQ07|MOK_HUMAN input_rna_1_2432-2593	-0.97	0.10	0.01	no	0.5	1.01
sp|O43257|ZNHI1_HUMAN input_rna_1_2436-2587	-0.97	0.10	0.03	no	0.5	1.01
sp|P83881|RL36A_HUMAN input_rna_1_2436-2587	-0.97	0.10	0.01	no	0.5	1.01
sp|Q86XR5|PRIMA_HUMAN input_rna_1_2436-2587	-0.97	0.10	0.03	no	0.5	1.01
sp|Q8NBV8|SYT8_HUMAN input_rna_1_2436-2587	-0.97	0.10	0.01	no	0.5	1.01
sp|Q9H6F5|CCD86_HUMAN input_rna_1_2436-2587	-0.97	0.10	0.02	no	0.5	1.01
sp|Q9H6H4|REEP4_HUMAN input_rna_1_2436-2587	-0.97	0.10	0.01	no	0.5	1.01
sp|Q9NZM5|GSCR2_HUMAN input_rna_1_2436-2587	-0.97	0.10	0.01	no	0.5	1.01
sp|Q9UH64|NSGX_HUMAN input_rna_1_2436-2587	-0.97	0.10	0.01	no	0.5	1.01
sp|O43257|ZNHI1_HUMAN input_rna_1_2432-2593	-0.96	0.10	0.04	no	0.5	1.01
sp|P08913|ADA2A_HUMAN input_rna_1_509-640	-0.90	0.10	0.00	no	0.5	1.01
sp|P0C854|CECR9_HUMAN input_rna_1_509-640	-0.90	0.10	0.02	no	0.5	1.01
sp|P78345|RPP38_HUMAN input_rna_1_509-640	-0.90	0.10	0.02	no	0.5	1.01
sp|P0C852|CU113_HUMAN input_rna_1_2444-2595	-0.89	0.10	0.04	no	0.5	1.01
sp|P49901|MCSP_HUMAN input_rna_1_2444-2595	-0.89	0.10	0.05	no	0.5	1.01
sp|Q02221|CX6A2_HUMAN input_rna_1_2444-2595	-0.89	0.10	0.03	no	0.5	1.01
sp|P84996|ALEX_HUMAN input_rna_1_509-640	-0.89	0.10	0.05	no	0.5	1.01
sp|B3KS81|SRRM5_HUMAN input_rna_1_2444-2595	-0.88	0.10	0.21	no	0.5	1.01
sp|O75698|HUG1_HUMAN input_rna_1_2444-2595	-0.88	0.10	0.05	no	0.5	1.01
sp|P02814|SMR3B_HUMAN input_rna_1_2444-2595	-0.88	0.10	0.04	no	0.5	1.01
sp|P61583|NP8_HUMAN input_rna_1_2444-2595	-0.88	0.10	0.03	no	0.5	1.01
sp|Q5XG85|U633C_HUMAN input_rna_1_2444-2595	-0.88	0.10	0.04	no	0.5	1.01
sp|Q8N6U2|CL033_HUMAN input_rna_1_2444-2595	-0.88	0.10	0.06	no	0.5	1.01
sp|Q8N8F4|YV027_HUMAN input_rna_1_2444-2595	-0.88	0.10	0.05	no	0.5	1.01
sp|Q92914|FGF11_HUMAN input_rna_1_2444-2595	-0.88	0.10	0.01	no	0.5	1.01
sp|Q969W3|F104A_HUMAN input_rna_1_2444-2595	-0.88	0.10	0.06	no	0.5	1.01
sp|Q9BU76|MMTA2_HUMAN input_rna_1_2444-2595	-0.88	0.10	0.03	no	0.5	1.01
sp|Q9ULZ1|APEL_HUMAN input_rna_1_2444-2595	-0.88	0.10	0.03	no	0.5	1.01
sp|Q9Y6Z4|KIAS1_HUMAN input_rna_1_2444-2595	-0.88	0.10	0.06	no	0.5	1.01
sp|E7ERA6|RN223_HUMAN input_rna_1_509-640	-0.88	0.10	0.01	no	0.5	1.01
sp|Q5U4N7|GDF5O_HUMAN input_rna_1_509-640	-0.88	0.10	0.01	no	0.5	1.01
sp|Q6ZTC4|YT009_HUMAN input_rna_1_509-640	-0.88	0.10	0.05	no	0.5	1.01
sp|Q96LY2|CC74B_HUMAN input_rna_1_509-640	-0.88	0.10	0.03	no	0.5	1.01
sp|Q9BSD3|RHNO1_HUMAN input_rna_1_509-640	-0.88	0.10	0.01	no	0.5	1.01
sp|Q7Z6I8|CE024_HUMAN input_rna_1_2444-2595	-0.87	0.10	0.06	no	0.5	1.01
sp|Q5T6M2|CF122_HUMAN input_rna_1_2465-2595	-0.85	0.14	0.10	no	0.5	1.01
sp|A6NN06|U633A_HUMAN input_rna_1_2465-2595	-0.84	0.14	0.07	no	0.5	1.01
sp|H3BV60|TGR3L_HUMAN input_rna_1_2465-2595	-0.84	0.14	0.09	no	0.5	1.01
sp|P0C7V0|CF217_HUMAN input_rna_1_2465-2595	-0.84	0.14	0.07	no	0.5	1.01
sp|P0CG42|F157B_HUMAN input_rna_1_2465-2595	-0.84	0.14	0.07	no	0.5	1.01
sp|Q02221|CX6A2_HUMAN input_rna_1_2465-2595	-0.84	0.14	0.06	no	0.5	1.01
sp|Q3ZCV2|CA177_HUMAN input_rna_1_2465-2595	-0.84	0.14	0.01	no	0.5	1.01
sp|Q5T6X4|F162B_HUMAN input_rna_1_2465-2595	-0.84	0.14	0.11	no	0.5	1.01
sp|Q8N9G6|YJ012_HUMAN input_rna_1_2465-2595	-0.84	0.14	0.11	no	0.5	1.01
sp|A1KXE4|F168B_HUMAN input_rna_1_2459-2595	-0.83	0.14	0.11	no	0.5	1.01
sp|Q96LY2|CC74B_HUMAN input_rna_1_2459-2595	-0.83	0.14	0.07	no	0.5	1.01
sp|B3KS81|SRRM5_HUMAN input_rna_1_2459-2595	-0.82	0.14	0.30	no	0.5	1.01
sp|E7ERA6|RN223_HUMAN input_rna_1_2459-2595	-0.82	0.14	0.05	no	0.5	1.01
sp|P48023|TNFL6_HUMAN input_rna_1_2459-2595	-0.82	0.14	0.07	no	0.5	1.01
sp|P49901|MCSP_HUMAN input_rna_1_2459-2595	-0.82	0.14	0.10	no	0.5	1.01
sp|P78345|RPP38_HUMAN input_rna_1_2459-2595	-0.82	0.14	0.07	no	0.5	1.01
sp|Q12796|PNRC1_HUMAN input_rna_1_2459-2595	-0.82	0.14	0.15	no	0.5	1.01
sp|Q5T6M2|CF122_HUMAN input_rna_1_2459-2595	-0.82	0.14	0.11	no	0.5	1.01
sp|Q5XG85|U633C_HUMAN input_rna_1_2459-2595	-0.82	0.14	0.08	no	0.5	1.01
sp|Q86Y97|SV422_HUMAN input_rna_1_2459-2595	-0.82	0.14	0.02	no	0.5	1.01
sp|Q8WW36|ZCH13_HUMAN input_rna_1_2459-2595	-0.82	0.14	0.12	yes	0.5	1.01
sp|Q92914|FGF11_HUMAN input_rna_1_2459-2595	-0.82	0.14	0.03	no	0.5	1.01
sp|Q9BYL1|SAM10_HUMAN input_rna_1_2459-2595	-0.82	0.14	0.12	no	0.5	1.01
sp|Q9GZP8|IMUP_HUMAN input_rna_1_2459-2595	-0.82	0.14	0.08	no	0.5	1.01
sp|P02814|SMR3B_HUMAN input_rna_1_2452-2595	-0.81	0.14	0.08	no	0.5	1.01
sp|P49901|MCSP_HUMAN input_rna_1_2452-2595	-0.81	0.14	0.12	no	0.5	1.01
sp|P61581|NP11_HUMAN input_rna_1_2452-2595	-0.81	0.14	0.08	no	0.5	1.01
sp|Q02221|CX6A2_HUMAN input_rna_1_2452-2595	-0.81	0.14	0.11	no	0.5	1.01
sp|Q8N8D0|YD020_HUMAN input_rna_1_2452-2595	-0.81	0.14	0.11	no	0.5	1.01
sp|E7ERA6|RN223_HUMAN input_rna_1_2491-2595	-0.81	0.14	0.06	no	0.5	1.01
sp|P0CG42|F157B_HUMAN input_rna_1_2491-2595	-0.81	0.14	0.09	no	0.5	1.01
sp|P20794|MAK_HUMAN input_rna_1_2491-2595	-0.81	0.14	0.12	no	0.5	1.01
sp|P55075|FGF8_HUMAN input_rna_1_2491-2595	-0.81	0.14	0.03	no	0.5	1.01
sp|Q6ZRH9|YB011_HUMAN input_rna_1_2491-2595	-0.81	0.14	0.07	no	0.5	1.01
sp|Q8TF63|DCNP1_HUMAN input_rna_1_2491-2595	-0.81	0.14	0.05	no	0.5	1.01
sp|Q9BU76|MMTA2_HUMAN input_rna_1_2491-2595	-0.81	0.14	0.08	no	0.5	1.01
sp|A6NGB9|WIPF3_HUMAN input_rna_1_2452-2595	-0.80	0.14	0.09	no	0.5	1.01
sp|A6NN06|U633A_HUMAN input_rna_1_2452-2595	-0.80	0.14	0.12	no	0.5	1.01
sp|A8MZ25|YQ037_HUMAN input_rna_1_2452-2595	-0.80	0.14	0.13	no	0.5	1.01
sp|P61580|NP10_HUMAN input_rna_1_2452-2595	-0.80	0.14	0.09	no	0.5	1.01
sp|Q6UXU1|YC002_HUMAN input_rna_1_2452-2595	-0.80	0.14	0.13	no	0.5	1.01
sp|Q8IU53|CASC2_HUMAN input_rna_1_2452-2595	-0.80	0.14	0.08	no	0.5	1.01
sp|Q96LY2|CC74B_HUMAN input_rna_1_2452-2595	-0.80	0.14	0.09	no	0.5	1.01
sp|A6NN06|U633A_HUMAN input_rna_1_2482-2595	-0.80	0.14	0.07	no	0.5	1.01
sp|A8MUA0|YB057_HUMAN input_rna_1_2482-2595	-0.80	0.14	0.11	no	0.5	1.01
sp|Q5T749|KPRP_HUMAN input_rna_1_2482-2595	-0.80	0.14	0.05	no	0.5	1.01
sp|Q5XG85|U633C_HUMAN input_rna_1_2482-2595	-0.80	0.14	0.07	no	0.5	1.01
sp|Q96LY2|CC74B_HUMAN input_rna_1_2482-2595	-0.80	0.14	0.06	no	0.5	1.01
sp|Q9BQ89|F110A_HUMAN input_rna_1_2482-2595	-0.80	0.14	0.05	no	0.5	1.01
sp|Q9BU76|MMTA2_HUMAN input_rna_1_2482-2595	-0.80	0.14	0.08	no	0.5	1.01
sp|P0C854|CECR9_HUMAN input_rna_1_2491-2595	-0.80	0.14	0.10	no	0.5	1.01
sp|P10163|PRB4_HUMAN input_rna_1_2491-2595	-0.80	0.14	0.09	no	0.5	1.01
sp|Q5T4W7|ARTN_HUMAN input_rna_1_2491-2595	-0.80	0.14	0.06	no	0.5	1.01
sp|Q8N441|FGRL1_HUMAN input_rna_1_2491-2595	-0.80	0.14	0.10	no	0.5	1.01
sp|Q8NDZ9|YJ017_HUMAN input_rna_1_2491-2595	-0.80	0.14	0.10	no	0.5	1.01
sp|Q86Y97|SV422_HUMAN input_rna_1_2452-2595	-0.79	0.14	0.04	no	0.5	1.01
sp|A8MX80|YM017_HUMAN input_rna_1_2471-2595	-0.79	0.14	0.15	no	0.5	1.01
sp|P12034|FGF5_HUMAN input_rna_1_2471-2595	-0.79	0.14	0.12	no	0.5	1.01
sp|P49901|MCSP_HUMAN input_rna_1_2471-2595	-0.79	0.14	0.15	no	0.5	1.01
sp|P51787|KCNQ1_HUMAN input_rna_1_2471-2595	-0.79	0.14	0.29	no	0.5	1.01
sp|Q5T2D2|TRML2_HUMAN input_rna_1_2471-2595	-0.79	0.14	0.11	no	0.5	1.01
sp|Q5U5X8|F222A_HUMAN input_rna_1_2471-2595	-0.79	0.14	0.04	no	0.5	1.01
sp|Q6ZRH9|YB011_HUMAN input_rna_1_2471-2595	-0.79	0.14	0.10	no	0.5	1.01
sp|Q8NDZ9|YJ017_HUMAN input_rna_1_2471-2595	-0.79	0.14	0.11	no	0.5	1.01
sp|Q8TDN6|BRX1_HUMAN input_rna_1_2471-2595	-0.79	0.14	0.15	no	0.5	1.01
sp|Q8WTQ4|CP078_HUMAN input_rna_1_2471-2595	-0.79	0.14	0.13	no	0.5	1.01
sp|Q92914|FGF11_HUMAN input_rna_1_2471-2595	-0.79	0.14	0.05	no	0.5	1.01
sp|Q9BTV7|CABL2_HUMAN input_rna_1_2471-2595	-0.79	0.14	0.09	no	0.5	1.01
sp|Q9GZP8|IMUP_HUMAN input_rna_1_2471-2595	-0.79	0.14	0.11	no	0.5	1.01
sp|Q9UF83|YM012_HUMAN input_rna_1_2482-2595	-0.79	0.14	0.05	no	0.5	1.01
sp|P08173|ACM4_HUMAN input_rna_1_2462-2595	-0.77	0.14	0.10	no	0.5	1.01
sp|Q3ZCV2|CA177_HUMAN input_rna_1_2462-2595	-0.77	0.14	0.05	no	0.5	1.01
sp|Q5U5X8|F222A_HUMAN input_rna_1_2462-2595	-0.77	0.14	0.05	no	0.5	1.01
sp|Q6ZRP5|YD019_HUMAN input_rna_1_2462-2595	-0.77	0.14	0.06	no	0.5	1.01
sp|Q9BTV7|CABL2_HUMAN input_rna_1_2462-2595	-0.77	0.14	0.10	no	0.5	1.01
sp|Q9UK80|UBP21_HUMAN input_rna_1_2462-2595	-0.77	0.14	0.09	no	0.5	1.01
sp|C9JC47|F157A_HUMAN input_rna_1_2462-2595	-0.76	0.14	0.11	no	0.5	1.01
sp|P0C854|CECR9_HUMAN input_rna_1_2462-2595	-0.76	0.14	0.10	no	0.5	1.01
sp|Q92914|FGF11_HUMAN input_rna_1_2462-2595	-0.76	0.14	0.06	no	0.5	1.01
sp|Q9GZP8|IMUP_HUMAN input_rna_1_2462-2595	-0.76	0.14	0.11	no	0.5	1.01
sp|P10144|GRAB_HUMAN input_rna_1_475-661	-0.71	0.14	0.14	no	0.5	1.01
sp|Q9GZP8|IMUP_HUMAN input_rna_1_475-661	-0.71	0.14	0.14	no	0.5	1.01
sp|E7ERA6|RN223_HUMAN input_rna_1_475-661	-0.70	0.14	0.15	no	0.5	1.01
sp|Q86UU5|GGN_HUMAN input_rna_1_475-661	-0.70	0.14	0.28	no	0.5	1.01
sp|Q96PP4|TSG13_HUMAN input_rna_1_475-661	-0.70	0.14	0.15	no	0.5	1.01
sp|P0CG42|F157B_HUMAN input_rna_1_475-661	-0.69	0.14	0.18	no	0.5	1.01
sp|Q9H6H4|REEP4_HUMAN input_rna_1_475-661	-0.69	0.14	0.17	no	0.5	1.01
sp|Q5XG85|U633C_HUMAN input_rna_1_468-649	-0.68	0.14	0.18	no	0.5	1.01
sp|Q6P050|FXL22_HUMAN input_rna_1_468-649	-0.68	0.14	0.18	no	0.5	1.01
sp|Q6PGN9|PSRC1_HUMAN input_rna_1_468-649	-0.68	0.14	0.19	no	0.5	1.01
sp|Q8N7K9|YS059_HUMAN input_rna_1_468-649	-0.68	0.14	0.22	no	0.5	1.01
sp|Q96AQ1|CC74A_HUMAN input_rna_1_475-661	-0.68	0.14	0.18	no	0.5	1.01
sp|A6NJ64|NPIL2_HUMAN input_rna_1_468-649	-0.66	0.14	0.21	no	0.5	1.01
sp|A6NL88|SHSA7_HUMAN input_rna_1_468-649	-0.66	0.14	0.22	no	0.5	1.01
sp|A6NN06|U633A_HUMAN input_rna_1_468-649	-0.66	0.14	0.19	no	0.5	1.01
sp|P13725|ONCM_HUMAN input_rna_1_468-649	-0.66	0.14	0.22	no	0.5	1.01
sp|P39019|RS19_HUMAN input_rna_1_475-661	-2.26	0.00	0.00	yes	1	1.00
sp|Q9UKF6|CPSF3_HUMAN input_rna_1_468-649	-2.18	0.00	0.00	yes	1	1.00
sp|Q92945|FUBP2_HUMAN input_rna_1_468-649	-2.17	0.00	0.00	yes	1	1.00
sp|P04083|ANXA1_HUMAN input_rna_1_2407-2595	-2.15	0.00	0.00	yes	1	1.00
sp|P04083|ANXA1_HUMAN input_rna_1_2428-2595	-2.03	0.00	0.00	yes	1	1.00
sp|P04083|ANXA1_HUMAN input_rna_1_2436-2587	-2.00	0.00	0.00	yes	1	1.00
sp|P04083|ANXA1_HUMAN input_rna_1_2432-2593	-1.99	0.00	0.00	yes	1	1.00
sp|P04083|ANXA1_HUMAN input_rna_1_2425-2595	-1.93	0.00	0.00	yes	1	1.00
sp|P04083|ANXA1_HUMAN input_rna_1_2444-2595	-1.74	0.00	0.00	yes	1	1.00
sp|P04083|ANXA1_HUMAN input_rna_1_2465-2595	-1.57	0.00	0.00	yes	1	1.00
sp|P04083|ANXA1_HUMAN input_rna_1_2459-2595	-1.56	0.00	0.00	yes	1	1.00
sp|Q13901|C1D_HUMAN input_rna_1_2471-2595	-1.49	0.10	0.00	yes	1	1.00
sp|Q13901|C1D_HUMAN input_rna_1_2482-2595	-1.47	0.10	0.00	yes	1	1.00
sp|P04083|ANXA1_HUMAN input_rna_1_2452-2595	-1.46	0.10	0.00	yes	1	1.00
sp|P05198|IF2A_HUMAN input_rna_1_2452-2595	-1.46	0.10	0.00	yes	1	1.00
sp|P04083|ANXA1_HUMAN input_rna_1_2462-2595	-1.42	0.10	0.00	yes	1	1.00
sp|Q13901|C1D_HUMAN input_rna_1_2462-2595	-1.42	0.10	0.00	yes	1	1.00
sp|P22528|SPR1B_HUMAN input_rna_1_2407-2595	-1.18	0.10	0.00	no	0.5	1.00
sp|P48169|GBRA4_HUMAN input_rna_1_2407-2595	-1.18	0.10	0.00	no	0.5	1.00
sp|Q13875|MOBP_HUMAN input_rna_1_2407-2595	-1.18	0.10	0.00	no	0.5	1.00
sp|Q9NVV2|CS073_HUMAN input_rna_1_2407-2595	-1.18	0.10	0.01	no	0.5	1.00
sp|A6NEH8|ZNAS2_HUMAN input_rna_1_2407-2595	-1.17	0.10	0.00	no	0.5	1.00
sp|A8K010|CF176_HUMAN input_rna_1_2407-2595	-1.17	0.10	0.00	no	0.5	1.00
sp|B7Z8K6|TRDC_HUMAN input_rna_1_2407-2595	-1.17	0.10	0.01	no	0.5	1.00
sp|O60565|GREM1_HUMAN input_rna_1_2407-2595	-1.17	0.10	0.00	no	0.5	1.00
sp|P0CAT3|TLXNB_HUMAN input_rna_1_2407-2595	-1.17	0.10	0.00	no	0.5	1.00
sp|P62857|RS28_HUMAN input_rna_1_2407-2595	-1.17	0.10	0.00	no	0.5	1.00
sp|Q5PR19|YI024_HUMAN input_rna_1_2407-2595	-1.17	0.10	0.00	no	0.5	1.00
sp|Q6XXX2|CU024_HUMAN input_rna_1_2407-2595	-1.17	0.10	0.02	no	0.5	1.00
sp|Q7L4I2|RSRC2_HUMAN input_rna_1_2407-2595	-1.17	0.10	0.00	no	0.5	1.00
sp|Q8N1X5|YF001_HUMAN input_rna_1_2407-2595	-1.17	0.10	0.00	no	0.5	1.00
sp|Q8N729|NPW_HUMAN input_rna_1_2407-2595	-1.17	0.10	0.00	no	0.5	1.00
sp|Q8WU49|CG033_HUMAN input_rna_1_2407-2595	-1.17	0.10	0.00	no	0.5	1.00
sp|Q96MR7|CA145_HUMAN input_rna_1_2407-2595	-1.17	0.10	0.00	no	0.5	1.00
sp|Q9P2W6|CK021_HUMAN input_rna_1_2407-2595	-1.17	0.10	0.01	no	0.5	1.00
sp|A6NFY7|SDHF1_HUMAN input_rna_1_2407-2595	-1.16	0.10	0.00	no	0.5	1.00
sp|Q5BIV9|SPRN_HUMAN input_rna_1_2407-2595	-1.16	0.10	0.01	no	0.5	1.00
sp|Q8N9K7|CH079_HUMAN input_rna_1_2407-2595	-1.16	0.10	0.00	no	0.5	1.00
sp|O75200|NPPL1_HUMAN input_rna_1_2428-2595	-1.06	0.10	0.00	no	0.5	1.00
sp|P01706|LV203_HUMAN input_rna_1_2428-2595	-1.06	0.10	0.00	no	0.5	1.00
sp|P0CZ25|D10OS_HUMAN input_rna_1_2428-2595	-1.06	0.10	0.02	no	0.5	1.00
sp|Q58A44|PCOTH_HUMAN input_rna_1_2428-2595	-1.06	0.10	0.00	no	0.5	1.00
sp|Q8NBR0|P5I13_HUMAN input_rna_1_2428-2595	-1.06	0.10	0.01	no	0.5	1.00
sp|Q8NEQ6|CA064_HUMAN input_rna_1_2428-2595	-1.06	0.10	0.02	no	0.5	1.00
sp|Q92913|FGF13_HUMAN input_rna_1_2428-2595	-1.06	0.10	0.00	no	0.5	1.00
sp|Q9Y2S6|TMA7_HUMAN input_rna_1_2428-2595	-1.06	0.10	0.01	no	0.5	1.00
sp|A6NCX1|CB141_HUMAN input_rna_1_2428-2595	-1.05	0.10	0.01	no	0.5	1.00
sp|P01703|LV105_HUMAN input_rna_1_2428-2595	-1.05	0.10	0.00	no	0.5	1.00
sp|P62857|RS28_HUMAN input_rna_1_2428-2595	-1.05	0.10	0.01	no	0.5	1.00
sp|Q5VZT2|CJ113_HUMAN input_rna_1_2428-2595	-1.05	0.10	0.02	no	0.5	1.00
sp|Q6K0P9|IFIX_HUMAN input_rna_1_2428-2595	-1.05	0.10	0.01	no	0.5	1.00
sp|Q8N1D5|CA158_HUMAN input_rna_1_2428-2595	-1.05	0.10	0.02	no	0.5	1.00
sp|Q8N441|FGRL1_HUMAN input_rna_1_2428-2595	-1.05	0.10	0.01	no	0.5	1.00
sp|Q8NBC4|CT203_HUMAN input_rna_1_2428-2595	-1.05	0.10	0.02	no	0.5	1.00
sp|Q8TCC3|RM30_HUMAN input_rna_1_2428-2595	-1.05	0.10	0.02	no	0.5	1.00
sp|Q9H0H9|C4F30_HUMAN input_rna_1_2428-2595	-1.05	0.10	0.01	no	0.5	1.00
sp|P48169|GBRA4_HUMAN input_rna_1_2428-2595	-1.04	0.10	0.00	no	0.5	1.00
sp|Q6RVD6|SPAT8_HUMAN input_rna_1_2428-2595	-1.04	0.10	0.00	no	0.5	1.00
sp|Q9GZP8|IMUP_HUMAN input_rna_1_2428-2595	-1.04	0.10	0.00	no	0.5	1.00
sp|Q9NRR8|C42S1_HUMAN input_rna_1_2428-2595	-1.04	0.10	0.00	no	0.5	1.00
sp|Q9Y5V0|ZN706_HUMAN input_rna_1_2428-2595	-1.04	0.10	0.00	no	0.5	1.00
sp|A6NCX1|CB141_HUMAN input_rna_1_2425-2595	-1.02	0.10	0.01	no	0.5	1.00
sp|A6NGY3|CE052_HUMAN input_rna_1_2425-2595	-1.02	0.10	0.02	no	0.5	1.00
sp|P01703|LV105_HUMAN input_rna_1_2425-2595	-1.02	0.10	0.00	no	0.5	1.00
sp|P04280|PRP1_HUMAN input_rna_1_2425-2595	-1.02	0.10	0.01	no	0.5	1.00
sp|P48169|GBRA4_HUMAN input_rna_1_2425-2595	-1.02	0.10	0.00	no	0.5	1.00
sp|P62857|RS28_HUMAN input_rna_1_2425-2595	-1.02	0.10	0.00	no	0.5	1.00
sp|Q59GN2|R39L5_HUMAN input_rna_1_2425-2595	-1.02	0.10	0.00	no	0.5	1.00
sp|Q5VTH2|CA192_HUMAN input_rna_1_2425-2595	-1.02	0.10	0.02	no	0.5	1.00
sp|Q6ZUF6|NC336_HUMAN input_rna_1_2425-2595	-1.02	0.10	0.01	no	0.5	1.00
sp|Q96LS8|CB048_HUMAN input_rna_1_2425-2595	-1.02	0.10	0.02	no	0.5	1.00
sp|Q96LY2|CC74B_HUMAN input_rna_1_2425-2595	-1.02	0.10	0.01	no	0.5	1.00
sp|P35321|SPR1A_HUMAN input_rna_1_2425-2595	-1.01	0.10	0.01	no	0.5	1.00
sp|P57056|CU032_HUMAN input_rna_1_2425-2595	-1.01	0.10	0.01	no	0.5	1.00
sp|Q5VZT2|CJ113_HUMAN input_rna_1_2425-2595	-1.01	0.10	0.02	no	0.5	1.00
sp|Q6RVD6|SPAT8_HUMAN input_rna_1_2425-2595	-1.01	0.10	0.00	no	0.5	1.00
sp|Q8N1D5|CA158_HUMAN input_rna_1_2425-2595	-1.01	0.10	0.01	no	0.5	1.00
sp|Q8NEQ6|CA064_HUMAN input_rna_1_2425-2595	-1.01	0.10	0.02	no	0.5	1.00
sp|Q96AQ1|CC74A_HUMAN input_rna_1_2425-2595	-1.01	0.10	0.01	no	0.5	1.00
sp|Q96K30|RITA_HUMAN input_rna_1_2425-2595	-1.01	0.10	0.00	no	0.5	1.00
sp|Q96M66|YP010_HUMAN input_rna_1_2425-2595	-1.01	0.10	0.01	no	0.5	1.00
sp|Q9H0H9|C4F30_HUMAN input_rna_1_2425-2595	-1.01	0.10	0.01	no	0.5	1.00
sp|Q9H7Y2|YA001_HUMAN input_rna_1_2425-2595	-1.01	0.10	0.00	no	0.5	1.00
sp|Q9NSC7|SIA7A_HUMAN input_rna_1_2425-2595	-1.01	0.10	0.00	no	0.5	1.00
sp|Q9NZM5|GSCR2_HUMAN input_rna_1_2425-2595	-1.01	0.10	0.00	no	0.5	1.00
sp|Q9UHT9|YN005_HUMAN input_rna_1_2425-2595	-1.01	0.10	0.00	no	0.5	1.00
sp|Q96A26|F162A_HUMAN input_rna_1_2436-2587	-1.01	0.10	0.02	no	0.5	1.00
sp|P20794|MAK_HUMAN input_rna_1_2425-2595	-1.00	0.10	0.01	no	0.5	1.00
sp|P0C7V0|CF217_HUMAN input_rna_1_2432-2593	-1.00	0.10	0.01	no	0.5	1.00
sp|P0CG43|F157C_HUMAN input_rna_1_2432-2593	-1.00	0.10	0.02	no	0.5	1.00
sp|Q5VSD8|YI029_HUMAN input_rna_1_2432-2593	-1.00	0.10	0.01	no	0.5	1.00
sp|Q6ZRM9|YG024_HUMAN input_rna_1_2432-2593	-1.00	0.10	0.01	no	0.5	1.00
sp|Q8IV32|CCD71_HUMAN input_rna_1_2432-2593	-1.00	0.10	0.00	no	0.5	1.00
sp|Q8N5G0|CD052_HUMAN input_rna_1_2432-2593	-1.00	0.10	0.03	no	0.5	1.00
sp|Q8N910|CO056_HUMAN input_rna_1_2432-2593	-1.00	0.10	0.03	no	0.5	1.00
sp|Q8NBR0|P5I13_HUMAN input_rna_1_2432-2593	-1.00	0.10	0.02	no	0.5	1.00
sp|Q96MC9|CA147_HUMAN input_rna_1_2432-2593	-1.00	0.10	0.01	no	0.5	1.00
sp|Q96SB4|SRPK1_HUMAN input_rna_1_2432-2593	-1.00	0.10	0.06	no	0.5	1.00
sp|Q9H478|KCQ1D_HUMAN input_rna_1_2432-2593	-1.00	0.10	0.02	no	0.5	1.00
sp|Q9NSC7|SIA7A_HUMAN input_rna_1_2432-2593	-1.00	0.10	0.00	no	0.5	1.00
sp|A6NGG3|CI092_HUMAN input_rna_1_2436-2587	-1.00	0.10	0.01	no	0.5	1.00
sp|A6NL88|SHSA7_HUMAN input_rna_1_2436-2587	-1.00	0.10	0.01	no	0.5	1.00
sp|P35321|SPR1A_HUMAN input_rna_1_2436-2587	-1.00	0.10	0.00	no	0.5	1.00
sp|P48169|GBRA4_HUMAN input_rna_1_2436-2587	-1.00	0.10	0.00	no	0.5	1.00
sp|Q5VSD8|YI029_HUMAN input_rna_1_2436-2587	-1.00	0.10	0.00	no	0.5	1.00
sp|Q5VV11|U633B_HUMAN input_rna_1_2436-2587	-1.00	0.10	0.01	no	0.5	1.00
sp|Q6ZRM9|YG024_HUMAN input_rna_1_2436-2587	-1.00	0.10	0.00	no	0.5	1.00
sp|Q86SG4|DPCA2_HUMAN input_rna_1_2436-2587	-1.00	0.10	0.03	no	0.5	1.00
sp|Q8IXM7|OD3L1_HUMAN input_rna_1_2436-2587	-1.00	0.10	0.01	no	0.5	1.00
sp|Q8WTQ4|CP078_HUMAN input_rna_1_2436-2587	-1.00	0.10	0.00	no	0.5	1.00
sp|Q9H478|KCQ1D_HUMAN input_rna_1_2436-2587	-1.00	0.10	0.01	no	0.5	1.00
sp|Q9NSC7|SIA7A_HUMAN input_rna_1_2436-2587	-1.00	0.10	0.00	no	0.5	1.00
sp|A6NGG3|CI092_HUMAN input_rna_1_2432-2593	-0.99	0.10	0.01	no	0.5	1.00
sp|B1ANH7|CA148_HUMAN input_rna_1_2432-2593	-0.99	0.10	0.01	no	0.5	1.00
sp|P08311|CATG_HUMAN input_rna_1_2432-2593	-0.99	0.10	0.01	no	0.5	1.00
sp|P09565|IG2R_HUMAN input_rna_1_2432-2593	-0.99	0.10	0.02	no	0.5	1.00
sp|P48169|GBRA4_HUMAN input_rna_1_2432-2593	-0.99	0.10	0.00	no	0.5	1.00
sp|Q5VV11|U633B_HUMAN input_rna_1_2432-2593	-0.99	0.10	0.01	no	0.5	1.00
sp|Q86SG4|DPCA2_HUMAN input_rna_1_2432-2593	-0.99	0.10	0.04	no	0.5	1.00
sp|Q8IXM7|OD3L1_HUMAN input_rna_1_2432-2593	-0.99	0.10	0.01	no	0.5	1.00
sp|Q8TCI5|PIFO_HUMAN input_rna_1_2432-2593	-0.99	0.10	0.03	no	0.5	1.00
sp|Q96A26|F162A_HUMAN input_rna_1_2432-2593	-0.99	0.10	0.04	no	0.5	1.00
sp|Q96PI1|SPRR4_HUMAN input_rna_1_2432-2593	-0.99	0.10	0.01	no	0.5	1.00
sp|Q9H6F5|CCD86_HUMAN input_rna_1_2432-2593	-0.99	0.10	0.02	no	0.5	1.00
sp|B1AH88|TSPOB_HUMAN input_rna_1_2436-2587	-0.99	0.10	0.01	no	0.5	1.00
sp|B1ANH7|CA148_HUMAN input_rna_1_2436-2587	-0.99	0.10	0.00	no	0.5	1.00
sp|P09565|IG2R_HUMAN input_rna_1_2436-2587	-0.99	0.10	0.01	no	0.5	1.00
sp|P0CG43|F157C_HUMAN input_rna_1_2436-2587	-0.99	0.10	0.01	no	0.5	1.00
sp|P15814|IGLL1_HUMAN input_rna_1_2436-2587	-0.99	0.10	0.01	no	0.5	1.00
sp|P62241|RS8_HUMAN input_rna_1_2436-2587	-0.99	0.10	0.02	no	0.5	1.00
sp|Q8IV32|CCD71_HUMAN input_rna_1_2436-2587	-0.99	0.10	0.00	no	0.5	1.00
sp|Q8N319|CF223_HUMAN input_rna_1_2436-2587	-0.99	0.10	0.00	no	0.5	1.00
sp|Q8NBR0|P5I13_HUMAN input_rna_1_2436-2587	-0.99	0.10	0.02	no	0.5	1.00
sp|Q8TCI5|PIFO_HUMAN input_rna_1_2436-2587	-0.99	0.10	0.02	no	0.5	1.00
sp|Q96PI1|SPRR4_HUMAN input_rna_1_2436-2587	-0.99	0.10	0.01	no	0.5	1.00
sp|Q9BXY4|RSPO3_HUMAN input_rna_1_2436-2587	-0.99	0.10	0.01	no	0.5	1.00
sp|Q9H9H5|MA6D1_HUMAN input_rna_1_2436-2587	-0.99	0.10	0.02	no	0.5	1.00
sp|Q9UI56|YYY4_HUMAN input_rna_1_2436-2587	-0.99	0.10	0.02	no	0.5	1.00
sp|Q9GZP8|IMUP_HUMAN input_rna_1_509-640	-0.92	0.10	0.02	no	0.5	1.00
sp|E7ERA6|RN223_HUMAN input_rna_1_2444-2595	-0.91	0.10	0.01	no	0.5	1.00
sp|Q13319|CD5R2_HUMAN input_rna_1_2444-2595	-0.91	0.10	0.03	no	0.5	1.00
sp|Q13794|APR_HUMAN input_rna_1_2444-2595	-0.91	0.10	0.01	no	0.5	1.00
sp|Q5VV11|U633B_HUMAN input_rna_1_2444-2595	-0.91	0.10	0.03	no	0.5	1.00
sp|Q8TF63|DCNP1_HUMAN input_rna_1_509-640	-0.91	0.10	0.00	no	0.5	1.00
sp|O43257|ZNHI1_HUMAN input_rna_1_2444-2595	-0.90	0.10	0.05	no	0.5	1.00
sp|P0C7V0|CF217_HUMAN input_rna_1_2444-2595	-0.90	0.10	0.03	no	0.5	1.00
sp|P0C864|DANCR_HUMAN input_rna_1_2444-2595	-0.90	0.10	0.04	no	0.5	1.00
sp|P18621|RL17_HUMAN input_rna_1_2444-2595	-0.90	0.10	0.05	no	0.5	1.00
sp|P83881|RL36A_HUMAN input_rna_1_2444-2595	-0.90	0.10	0.03	no	0.5	1.00
sp|Q6PB30|CSAG1_HUMAN input_rna_1_2444-2595	-0.90	0.10	0.03	no	0.5	1.00
sp|Q8TAY7|F110D_HUMAN input_rna_1_2444-2595	-0.90	0.10	0.03	no	0.5	1.00
sp|Q9H3J6|CL065_HUMAN input_rna_1_2444-2595	-0.90	0.10	0.04	no	0.5	1.00
sp|Q9UHA3|RLP24_HUMAN input_rna_1_2444-2595	-0.90	0.10	0.04	no	0.5	1.00
sp|Q9Y6D0|SELK_HUMAN input_rna_1_2444-2595	-0.90	0.10	0.03	no	0.5	1.00
sp|Q8N441|FGRL1_HUMAN input_rna_1_509-640	-0.90	0.10	0.03	no	0.5	1.00
sp|A6NN06|U633A_HUMAN input_rna_1_2444-2595	-0.89	0.10	0.04	no	0.5	1.00
sp|Q6NTF9|RHBD2_HUMAN input_rna_1_2444-2595	-0.89	0.10	0.04	no	0.5	1.00
sp|Q6PK04|CC137_HUMAN input_rna_1_2444-2595	-0.89	0.10	0.03	no	0.5	1.00
sp|Q8NBV8|SYT8_HUMAN input_rna_1_2444-2595	-0.89	0.10	0.03	no	0.5	1.00
sp|A1KXE4|F168B_HUMAN input_rna_1_2465-2595	-0.86	0.10	0.10	no	0.5	1.00
sp|Q5VV11|U633B_HUMAN input_rna_1_2465-2595	-0.86	0.10	0.05	no	0.5	1.00
sp|Q6ZSN1|YI023_HUMAN input_rna_1_2465-2595	-0.86	0.10	0.10	no	0.5	1.00
sp|Q8TAY7|F110D_HUMAN input_rna_1_2465-2595	-0.86	0.10	0.06	no	0.5	1.00
sp|Q8WV24|PHLA1_HUMAN input_rna_1_2465-2595	-0.86	0.10	0.04	no	0.5	1.00
sp|Q8WW36|ZCH13_HUMAN input_rna_1_2465-2595	-0.86	0.10	0.10	yes	0.5	1.00
sp|Q96PP4|TSG13_HUMAN input_rna_1_2465-2595	-0.86	0.10	0.06	no	0.5	1.00
sp|P49761|CLK3_HUMAN input_rna_1_2465-2595	-0.85	0.10	0.11	no	0.5	1.00
sp|P51787|KCNQ1_HUMAN input_rna_1_2465-2595	-0.85	0.10	0.23	no	0.5	1.00
sp|Q3SX64|OD3L2_HUMAN input_rna_1_2465-2595	-0.85	0.14	0.05	no	0.5	1.00
sp|Q5T4W7|ARTN_HUMAN input_rna_1_2465-2595	-0.85	0.14	0.04	no	0.5	1.00
sp|Q96LY2|CC74B_HUMAN input_rna_1_2465-2595	-0.85	0.14	0.05	no	0.5	1.00
sp|Q9BYL1|SAM10_HUMAN input_rna_1_2465-2595	-0.85	0.14	0.10	no	0.5	1.00
sp|Q9H6H4|REEP4_HUMAN input_rna_1_2465-2595	-0.85	0.10	0.04	no	0.5	1.00
sp|A8MZ25|YQ037_HUMAN input_rna_1_2459-2595	-0.84	0.14	0.10	no	0.5	1.00
sp|P0C7V0|CF217_HUMAN input_rna_1_2459-2595	-0.84	0.14	0.06	no	0.5	1.00
sp|P84996|ALEX_HUMAN input_rna_1_2459-2595	-0.84	0.14	0.09	no	0.5	1.00
sp|Q02221|CX6A2_HUMAN input_rna_1_2459-2595	-0.84	0.14	0.07	no	0.5	1.00
sp|Q6ZR54|YN009_HUMAN input_rna_1_2459-2595	-0.84	0.14	0.10	no	0.5	1.00
sp|Q8N8D0|YD020_HUMAN input_rna_1_2459-2595	-0.84	0.14	0.07	no	0.5	1.00
sp|Q8WV24|PHLA1_HUMAN input_rna_1_2459-2595	-0.84	0.14	0.05	no	0.5	1.00
sp|A6NGB9|WIPF3_HUMAN input_rna_1_2459-2595	-0.83	0.14	0.07	no	0.5	1.00
sp|A6NN06|U633A_HUMAN input_rna_1_2459-2595	-0.83	0.14	0.07	no	0.5	1.00
sp|Q5T4W7|ARTN_HUMAN input_rna_1_2459-2595	-0.83	0.14	0.04	no	0.5	1.00
sp|Q6ZSN1|YI023_HUMAN input_rna_1_2459-2595	-0.83	0.14	0.11	no	0.5	1.00
sp|Q9BXY4|RSPO3_HUMAN input_rna_1_2459-2595	-0.83	0.14	0.07	no	0.5	1.00
sp|Q9H6H4|REEP4_HUMAN input_rna_1_2459-2595	-0.83	0.14	0.05	no	0.5	1.00
sp|P60468|SC61B_HUMAN input_rna_1_2491-2595	-0.83	0.14	0.07	no	0.5	1.00
sp|Q6PK30|CT75_HUMAN input_rna_1_2491-2595	-0.83	0.14	0.05	no	0.5	1.00
sp|Q8N8D0|YD020_HUMAN input_rna_1_2491-2595	-0.83	0.14	0.08	no	0.5	1.00
sp|Q8TAP9|MPLKI_HUMAN input_rna_1_2491-2595	-0.83	0.14	0.14	no	0.5	1.00
sp|B1AH88|TSPOB_HUMAN input_rna_1_2452-2595	-0.82	0.14	0.09	no	0.5	1.00
sp|Q3SX64|OD3L2_HUMAN input_rna_1_2452-2595	-0.82	0.14	0.09	no	0.5	1.00
sp|Q8NBV8|SYT8_HUMAN input_rna_1_2452-2595	-0.82	0.14	0.07	no	0.5	1.00
sp|Q8TEC5|SH3R2_HUMAN input_rna_1_2452-2595	-0.82	0.14	0.26	no	0.5	1.00
sp|Q96HA4|CA159_HUMAN input_rna_1_2452-2595	-0.82	0.14	0.08	no	0.5	1.00
sp|Q96MC9|CA147_HUMAN input_rna_1_2452-2595	-0.82	0.14	0.10	no	0.5	1.00
sp|Q8WV24|PHLA1_HUMAN input_rna_1_2482-2595	-0.82	0.14	0.05	no	0.5	1.00
sp|A6NF02|NPIL3_HUMAN input_rna_1_2452-2595	-0.81	0.14	0.06	no	0.5	1.00
sp|A6NJ64|NPIL2_HUMAN input_rna_1_2452-2595	-0.81	0.14	0.09	no	0.5	1.00
sp|P0C852|CU113_HUMAN input_rna_1_2452-2595	-0.81	0.14	0.11	no	0.5	1.00
sp|P48023|TNFL6_HUMAN input_rna_1_2452-2595	-0.81	0.14	0.10	no	0.5	1.00
sp|P61582|NP12_HUMAN input_rna_1_2452-2595	-0.81	0.14	0.08	no	0.5	1.00
sp|Q5T4W7|ARTN_HUMAN input_rna_1_2452-2595	-0.81	0.14	0.07	no	0.5	1.00
sp|Q5VV11|U633B_HUMAN input_rna_1_2452-2595	-0.81	0.14	0.10	no	0.5	1.00
sp|Q6ZUU3|CC072_HUMAN input_rna_1_2452-2595	-0.81	0.14	0.14	no	0.5	1.00
sp|Q7L4I2|RSRC2_HUMAN input_rna_1_2452-2595	-0.81	0.14	0.03	no	0.5	1.00
sp|Q8NCU7|C2C4A_HUMAN input_rna_1_2452-2595	-0.81	0.14	0.08	no	0.5	1.00
sp|Q96KF2|PRAC_HUMAN input_rna_1_2452-2595	-0.81	0.14	0.08	no	0.5	1.00
sp|A6NL46|YF016_HUMAN input_rna_1_2471-2595	-0.81	0.14	0.13	no	0.5	1.00
sp|Q5XG85|U633C_HUMAN input_rna_1_2471-2595	-0.81	0.14	0.09	no	0.5	1.00
sp|Q8N8D0|YD020_HUMAN input_rna_1_2471-2595	-0.81	0.14	0.10	no	0.5	1.00
sp|Q96GY0|ZC21A_HUMAN input_rna_1_2471-2595	-0.81	0.14	0.10	no	0.5	1.00
sp|A6NF02|NPIL3_HUMAN input_rna_1_2482-2595	-0.81	0.14	0.04	no	0.5	1.00
sp|A8MU76|YP034_HUMAN input_rna_1_2482-2595	-0.81	0.14	0.11	no	0.5	1.00
sp|P08173|ACM4_HUMAN input_rna_1_2482-2595	-0.81	0.14	0.07	no	0.5	1.00
sp|P10163|PRB4_HUMAN input_rna_1_2482-2595	-0.81	0.14	0.07	no	0.5	1.00
sp|P27658|CO8A1_HUMAN input_rna_1_2482-2595	-0.81	0.14	0.26	no	0.5	1.00
sp|P43026|GDF5_HUMAN input_rna_1_2482-2595	-0.81	0.14	0.10	no	0.5	1.00
sp|Q02221|CX6A2_HUMAN input_rna_1_2482-2595	-0.81	0.14	0.06	no	0.5	1.00
sp|Q13319|CD5R2_HUMAN input_rna_1_2482-2595	-0.81	0.14	0.06	no	0.5	1.00
sp|Q15691|MARE1_HUMAN input_rna_1_2482-2595	-0.81	0.14	0.07	no	0.5	1.00
sp|Q3ZCV2|CA177_HUMAN input_rna_1_2482-2595	-0.81	0.14	0.01	no	0.5	1.00
sp|Q495Z4|ASAS1_HUMAN input_rna_1_2482-2595	-0.81	0.14	0.11	no	0.5	1.00
sp|Q5T4W7|ARTN_HUMAN input_rna_1_2482-2595	-0.81	0.14	0.04	no	0.5	1.00
sp|Q6ZNR8|PRR17_HUMAN input_rna_1_2482-2595	-0.81	0.14	0.06	no	0.5	1.00
sp|Q8TAY7|F110D_HUMAN input_rna_1_2482-2595	-0.81	0.14	0.08	no	0.5	1.00
sp|Q5T749|KPRP_HUMAN input_rna_1_2491-2595	-0.81	0.14	0.03	no	0.5	1.00
sp|Q8TAV0|FA76A_HUMAN input_rna_1_2491-2595	-0.81	0.14	0.09	no	0.5	1.00
sp|P0CG42|F157B_HUMAN input_rna_1_2471-2595	-0.80	0.14	0.09	no	0.5	1.00
sp|P27658|CO8A1_HUMAN input_rna_1_2471-2595	-0.80	0.14	0.32	no	0.5	1.00
sp|Q3ZCV2|CA177_HUMAN input_rna_1_2471-2595	-0.80	0.14	0.02	no	0.5	1.00
sp|Q96LY2|CC74B_HUMAN input_rna_1_2471-2595	-0.80	0.14	0.08	no	0.5	1.00
sp|Q9BXY4|RSPO3_HUMAN input_rna_1_2471-2595	-0.80	0.14	0.11	no	0.5	1.00
sp|P0CG42|F157B_HUMAN input_rna_1_2462-2595	-0.79	0.14	0.09	no	0.5	1.00
sp|P0C7V0|CF217_HUMAN input_rna_1_2462-2595	-0.78	0.14	0.10	no	0.5	1.00
sp|P43026|GDF5_HUMAN input_rna_1_2462-2595	-0.78	0.14	0.13	no	0.5	1.00
sp|P49901|MCSP_HUMAN input_rna_1_2462-2595	-0.78	0.14	0.12	no	0.5	1.00
sp|Q5T6X4|F162B_HUMAN input_rna_1_2462-2595	-0.78	0.14	0.14	no	0.5	1.00
sp|Q6ZRH9|YB011_HUMAN input_rna_1_2462-2595	-0.78	0.14	0.08	no	0.5	1.00
sp|Q8NDZ9|YJ017_HUMAN input_rna_1_2462-2595	-0.78	0.14	0.09	no	0.5	1.00
sp|Q8TEC5|SH3R2_HUMAN input_rna_1_2462-2595	-0.78	0.14	0.30	no	0.5	1.00
sp|Q8WV24|PHLA1_HUMAN input_rna_1_2462-2595	-0.78	0.14	0.08	no	0.5	1.00
sp|Q96AQ1|CC74A_HUMAN input_rna_1_2462-2595	-0.78	0.14	0.08	no	0.5	1.00
sp|Q9BYL1|SAM10_HUMAN input_rna_1_2462-2595	-0.78	0.14	0.13	no	0.5	1.00
sp|Q9H6H4|REEP4_HUMAN input_rna_1_2462-2595	-0.78	0.14	0.09	no	0.5	1.00
sp|Q495Z4|ASAS1_HUMAN input_rna_1_2462-2595	-0.77	0.14	0.14	no	0.5	1.00
sp|Q8TDN6|BRX1_HUMAN input_rna_1_475-661	-0.74	0.14	0.15	no	0.5	1.00
sp|Q9BYL1|SAM10_HUMAN input_rna_1_475-661	-0.74	0.14	0.14	no	0.5	1.00
sp|P0C7V0|CF217_HUMAN input_rna_1_475-661	-0.73	0.14	0.13	no	0.5	1.00
sp|Q96LY2|CC74B_HUMAN input_rna_1_475-661	-0.72	0.14	0.14	no	0.5	1.00
sp|Q9BVH7|SIA7E_HUMAN input_rna_1_475-661	-0.72	0.14	0.16	no	0.5	1.00
sp|A0PJW8|DAPL1_HUMAN input_rna_1_468-649	-0.71	0.14	0.14	no	0.5	1.00
sp|Q96K30|RITA_HUMAN input_rna_1_468-649	-0.71	0.14	0.16	no	0.5	1.00
sp|Q6ZTC4|YT009_HUMAN input_rna_1_475-661	-0.71	0.14	0.15	no	0.5	1.00
sp|P0C852|CU113_HUMAN input_rna_1_468-649	-0.70	0.14	0.18	no	0.5	1.00
sp|Q02221|CX6A2_HUMAN input_rna_1_468-649	-0.70	0.14	0.15	no	0.5	1.00
sp|Q5VV11|U633B_HUMAN input_rna_1_468-649	-0.70	0.14	0.16	no	0.5	1.00
sp|Q6ZW34|YA033_HUMAN input_rna_1_468-649	-0.70	0.14	0.16	no	0.5	1.00
sp|Q9P021|CRIPT_HUMAN input_rna_1_468-649	-0.70	0.14	0.16	no	0.5	1.00
sp|Q5T7N8|F27D1_HUMAN input_rna_1_468-649	-0.69	0.14	0.16	no	0.5	1.00
sp|Q96MF4|CC140_HUMAN input_rna_1_468-649	-0.69	0.14	0.19	no	0.5	1.00
sp|Q3SX64|OD3L2_HUMAN input_rna_1_468-649	-0.68	0.14	0.16	no	0.5	1.00
sp|Q86Y97|SV422_HUMAN input_rna_1_468-649	-0.68	0.14	0.19	no	0.5	1.00
sp|A6NF83|NUR1L_HUMAN input_rna_1_2407-2595	-1.20	0.10	0.00	no	0.5	0.99
sp|A8MU10|YQ047_HUMAN input_rna_1_2407-2595	-1.20	0.10	0.00	no	0.5	0.99
sp|P13725|ONCM_HUMAN input_rna_1_2407-2595	-1.20	0.10	0.00	no	0.5	0.99
sp|P24311|COX7B_HUMAN input_rna_1_2407-2595	-1.20	0.10	0.00	no	0.5	0.99
sp|P81277|PRRP_HUMAN input_rna_1_2407-2595	-1.20	0.10	0.00	no	0.5	0.99
sp|Q03692|COAA1_HUMAN input_rna_1_2407-2595	-1.20	0.10	0.03	no	0.5	0.99
sp|Q5JQF7|CF100_HUMAN input_rna_1_2407-2595	-1.20	0.10	0.00	no	0.5	0.99
sp|Q5T5F5|CA138_HUMAN input_rna_1_2407-2595	-1.20	0.10	0.00	no	0.5	0.99
sp|Q8IX29|FBX16_HUMAN input_rna_1_2407-2595	-1.20	0.10	0.00	no	0.5	0.99
sp|Q9P021|CRIPT_HUMAN input_rna_1_2407-2595	-1.20	0.10	0.00	no	0.5	0.99
sp|A8MSI8|CQ108_HUMAN input_rna_1_2407-2595	-1.19	0.10	0.00	no	0.5	0.99
sp|P0CG12|CTF8A_HUMAN input_rna_1_2407-2595	-1.19	0.10	0.00	no	0.5	0.99
sp|P10163|PRB4_HUMAN input_rna_1_2407-2595	-1.19	0.10	0.00	no	0.5	0.99
sp|Q04118|PRB3_HUMAN input_rna_1_2407-2595	-1.19	0.10	0.00	no	0.5	0.99
sp|Q6ZN03|CU136_HUMAN input_rna_1_2407-2595	-1.19	0.10	0.00	no	0.5	0.99
sp|Q8IV32|CCD71_HUMAN input_rna_1_2407-2595	-1.19	0.10	0.00	no	0.5	0.99
sp|Q9H633|RPP21_HUMAN input_rna_1_2407-2595	-1.19	0.10	0.00	no	0.5	0.99
sp|Q9Y2S6|TMA7_HUMAN input_rna_1_2407-2595	-1.19	0.10	0.00	no	0.5	0.99
sp|Q569G3|CE047_HUMAN input_rna_1_2407-2595	-1.18	0.10	0.00	no	0.5	0.99
sp|Q6ICC9|LDOCL_HUMAN input_rna_1_2407-2595	-1.18	0.10	0.00	no	0.5	0.99
sp|Q6ZS46|YF009_HUMAN input_rna_1_2407-2595	-1.18	0.10	0.00	no	0.5	0.99
sp|Q7Z4B0|CR020_HUMAN input_rna_1_2407-2595	-1.18	0.10	0.00	no	0.5	0.99
sp|Q8NBR0|P5I13_HUMAN input_rna_1_2407-2595	-1.18	0.10	0.00	no	0.5	0.99
sp|Q9BQB4|SOST_HUMAN input_rna_1_2407-2595	-1.18	0.10	0.00	no	0.5	0.99
sp|Q9Y6H1|CHCH2_HUMAN input_rna_1_2407-2595	-1.18	0.10	0.01	no	0.5	0.99
sp|A8MSI8|CQ108_HUMAN input_rna_1_2428-2595	-1.08	0.10	0.00	no	0.5	0.99
sp|O60565|GREM1_HUMAN input_rna_1_2428-2595	-1.08	0.10	0.02	no	0.5	0.99
sp|Q5JQF7|CF100_HUMAN input_rna_1_2428-2595	-1.08	0.10	0.01	no	0.5	0.99
sp|A6NJI1|CK086_HUMAN input_rna_1_2428-2595	-1.07	0.10	0.00	no	0.5	0.99
sp|A8K010|CF176_HUMAN input_rna_1_2428-2595	-1.07	0.10	0.02	no	0.5	0.99
sp|P05305|EDN1_HUMAN input_rna_1_2428-2595	-1.07	0.10	0.00	no	0.5	0.99
sp|P0CG43|F157C_HUMAN input_rna_1_2428-2595	-1.07	0.10	0.01	no	0.5	0.99
sp|P57056|CU032_HUMAN input_rna_1_2428-2595	-1.07	0.10	0.01	no	0.5	0.99
sp|P60468|SC61B_HUMAN input_rna_1_2428-2595	-1.07	0.10	0.01	no	0.5	0.99
sp|Q13875|MOBP_HUMAN input_rna_1_2428-2595	-1.07	0.10	0.02	no	0.5	0.99
sp|Q5VTH2|CA192_HUMAN input_rna_1_2428-2595	-1.07	0.10	0.02	no	0.5	0.99
sp|Q6ZUF6|NC336_HUMAN input_rna_1_2428-2595	-1.07	0.10	0.01	no	0.5	0.99
sp|Q8WU49|CG033_HUMAN input_rna_1_2428-2595	-1.07	0.10	0.02	no	0.5	0.99
sp|Q96K30|RITA_HUMAN input_rna_1_2428-2595	-1.07	0.10	0.00	no	0.5	0.99
sp|Q96M66|YP010_HUMAN input_rna_1_2428-2595	-1.07	0.10	0.01	no	0.5	0.99
sp|Q96N53|CK037_HUMAN input_rna_1_2428-2595	-1.07	0.10	0.04	no	0.5	0.99
sp|Q9H606|CY017_HUMAN input_rna_1_2428-2595	-1.07	0.10	0.02	no	0.5	0.99
sp|Q9H7Y2|YA001_HUMAN input_rna_1_2428-2595	-1.07	0.10	0.00	no	0.5	0.99
sp|A6NGY3|CE052_HUMAN input_rna_1_2428-2595	-1.06	0.10	0.02	no	0.5	0.99
sp|P06888|LV109_HUMAN input_rna_1_2428-2595	-1.06	0.10	0.00	no	0.5	0.99
sp|P0CG12|CTF8A_HUMAN input_rna_1_2428-2595	-1.06	0.10	0.01	no	0.5	0.99
sp|Q8IV32|CCD71_HUMAN input_rna_1_2428-2595	-1.06	0.10	0.00	no	0.5	0.99
sp|Q96LS8|CB048_HUMAN input_rna_1_2428-2595	-1.06	0.10	0.02	no	0.5	0.99
sp|Q9H6F5|CCD86_HUMAN input_rna_1_2428-2595	-1.06	0.10	0.01	no	0.5	0.99
sp|A6NEH8|ZNAS2_HUMAN input_rna_1_2425-2595	-1.04	0.10	0.01	no	0.5	0.99
sp|P13725|ONCM_HUMAN input_rna_1_2425-2595	-1.04	0.10	0.00	no	0.5	0.99
sp|Q13319|CD5R2_HUMAN input_rna_1_2425-2595	-1.04	0.10	0.01	no	0.5	0.99
sp|Q569G3|CE047_HUMAN input_rna_1_2425-2595	-1.04	0.10	0.02	no	0.5	0.99
sp|Q96N53|CK037_HUMAN input_rna_1_2425-2595	-1.04	0.10	0.03	no	0.5	0.99
sp|Q9NZ38|IDAS1_HUMAN input_rna_1_2425-2595	-1.04	0.10	0.01	no	0.5	0.99
sp|Q9Y5V0|ZN706_HUMAN input_rna_1_2425-2595	-1.04	0.10	0.00	no	0.5	0.99
sp|A6NJI1|CK086_HUMAN input_rna_1_2425-2595	-1.03	0.10	0.00	no	0.5	0.99
sp|A6NNA2|SRRM3_HUMAN input_rna_1_2425-2595	-1.03	0.10	0.00	no	0.5	0.99
sp|A8K010|CF176_HUMAN input_rna_1_2425-2595	-1.03	0.10	0.01	no	0.5	0.99
sp|P01706|LV203_HUMAN input_rna_1_2425-2595	-1.03	0.10	0.00	no	0.5	0.99
sp|P05305|EDN1_HUMAN input_rna_1_2425-2595	-1.03	0.10	0.00	no	0.5	0.99
sp|P06888|LV109_HUMAN input_rna_1_2425-2595	-1.03	0.10	0.00	no	0.5	0.99
sp|Q13875|MOBP_HUMAN input_rna_1_2425-2595	-1.03	0.10	0.01	no	0.5	0.99
sp|Q58A44|PCOTH_HUMAN input_rna_1_2425-2595	-1.03	0.10	0.00	no	0.5	0.99
sp|Q8WU49|CG033_HUMAN input_rna_1_2425-2595	-1.03	0.10	0.02	no	0.5	0.99
sp|Q96M85|YV008_HUMAN input_rna_1_2425-2595	-1.03	0.10	0.02	no	0.5	0.99
sp|Q9H606|CY017_HUMAN input_rna_1_2425-2595	-1.03	0.10	0.01	no	0.5	0.99
sp|E7ERA6|RN223_HUMAN input_rna_1_2436-2587	-1.03	0.10	0.00	no	0.5	0.99
sp|Q9NRR8|C42S1_HUMAN input_rna_1_2425-2595	-1.02	0.10	0.00	no	0.5	0.99
sp|A6NF02|NPIL3_HUMAN input_rna_1_2432-2593	-1.02	0.10	0.00	no	0.5	0.99
sp|E7ERA6|RN223_HUMAN input_rna_1_2432-2593	-1.02	0.10	0.01	no	0.5	0.99
sp|P0CG12|CTF8A_HUMAN input_rna_1_2432-2593	-1.02	0.10	0.01	no	0.5	0.99
sp|P48023|TNFL6_HUMAN input_rna_1_2432-2593	-1.02	0.10	0.01	no	0.5	0.99
sp|Q9UHT9|YN005_HUMAN input_rna_1_2432-2593	-1.02	0.10	0.00	no	0.5	0.99
sp|Q9Y5V0|ZN706_HUMAN input_rna_1_2432-2593	-1.02	0.10	0.00	no	0.5	0.99
sp|O15524|SOCS1_HUMAN input_rna_1_2436-2587	-1.02	0.10	0.01	no	0.5	0.99
sp|P0DI83|NARR_HUMAN input_rna_1_2436-2587	-1.02	0.10	0.02	no	0.5	0.99
sp|P18509|PACA_HUMAN input_rna_1_2436-2587	-1.02	0.10	0.02	no	0.5	0.99
sp|P27658|CO8A1_HUMAN input_rna_1_2436-2587	-1.02	0.10	0.15	no	0.5	0.99
sp|P60468|SC61B_HUMAN input_rna_1_2436-2587	-1.02	0.10	0.00	no	0.5	0.99
sp|Q59GN2|R39L5_HUMAN input_rna_1_2436-2587	-1.02	0.10	0.00	no	0.5	0.99
sp|Q6X4U4|SOSD1_HUMAN input_rna_1_2436-2587	-1.02	0.10	0.01	no	0.5	0.99
sp|Q8N5G0|CD052_HUMAN input_rna_1_2436-2587	-1.02	0.10	0.02	no	0.5	0.99
sp|Q8N910|CO056_HUMAN input_rna_1_2436-2587	-1.02	0.10	0.02	no	0.5	0.99
sp|Q9UHT9|YN005_HUMAN input_rna_1_2436-2587	-1.02	0.10	0.00	no	0.5	0.99
sp|Q9Y5V0|ZN706_HUMAN input_rna_1_2436-2587	-1.02	0.10	0.00	no	0.5	0.99
sp|A0A183|LCE6A_HUMAN input_rna_1_2432-2593	-1.01	0.10	0.00	no	0.5	0.99
sp|A6NL88|SHSA7_HUMAN input_rna_1_2432-2593	-1.01	0.10	0.01	no	0.5	0.99
sp|O15524|SOCS1_HUMAN input_rna_1_2432-2593	-1.01	0.10	0.02	no	0.5	0.99
sp|P0CG37|CFC1_HUMAN input_rna_1_2432-2593	-1.01	0.10	0.00	no	0.5	0.99
sp|P0DI83|NARR_HUMAN input_rna_1_2432-2593	-1.01	0.10	0.02	no	0.5	0.99
sp|P18509|PACA_HUMAN input_rna_1_2432-2593	-1.01	0.10	0.04	no	0.5	0.99
sp|Q3SX64|OD3L2_HUMAN input_rna_1_2432-2593	-1.01	0.10	0.01	no	0.5	0.99
sp|Q59GN2|R39L5_HUMAN input_rna_1_2432-2593	-1.01	0.10	0.00	no	0.5	0.99
sp|Q6PK04|CC137_HUMAN input_rna_1_2432-2593	-1.01	0.10	0.01	no	0.5	0.99
sp|Q6X4U4|SOSD1_HUMAN input_rna_1_2432-2593	-1.01	0.10	0.02	no	0.5	0.99
sp|A0A183|LCE6A_HUMAN input_rna_1_2436-2587	-1.01	0.10	0.00	no	0.5	0.99
sp|P08311|CATG_HUMAN input_rna_1_2436-2587	-1.01	0.10	0.00	no	0.5	0.99
sp|P0C7V0|CF217_HUMAN input_rna_1_2436-2587	-1.01	0.10	0.01	no	0.5	0.99
sp|P0CG37|CFC1_HUMAN input_rna_1_2436-2587	-1.01	0.10	0.00	no	0.5	0.99
sp|Q3SX64|OD3L2_HUMAN input_rna_1_2436-2587	-1.01	0.10	0.00	no	0.5	0.99
sp|Q68DL7|CR063_HUMAN input_rna_1_2436-2587	-1.01	0.10	0.14	no	0.5	0.99
sp|Q96MC9|CA147_HUMAN input_rna_1_2436-2587	-1.01	0.10	0.01	no	0.5	0.99
sp|P35321|SPR1A_HUMAN input_rna_1_2432-2593	-1.00	0.10	0.01	no	0.5	0.99
sp|Q02221|CX6A2_HUMAN input_rna_1_509-640	-0.96	0.10	0.01	no	0.5	0.99
sp|Q5T036|F120S_HUMAN input_rna_1_509-640	-0.96	0.10	0.00	no	0.5	0.99
sp|Q6PK04|CC137_HUMAN input_rna_1_509-640	-0.96	0.10	0.00	no	0.5	0.99
sp|P60468|SC61B_HUMAN input_rna_1_509-640	-0.95	0.10	0.01	no	0.5	0.99
sp|Q8NDZ9|YJ017_HUMAN input_rna_1_509-640	-0.95	0.10	0.01	no	0.5	0.99
sp|Q96PP4|TSG13_HUMAN input_rna_1_509-640	-0.95	0.10	0.02	no	0.5	0.99
sp|Q9BU76|MMTA2_HUMAN input_rna_1_509-640	-0.95	0.10	0.01	no	0.5	0.99
sp|P20794|MAK_HUMAN input_rna_1_509-640	-0.94	0.10	0.03	no	0.5	0.99
sp|Q03692|COAA1_HUMAN input_rna_1_509-640	-0.94	0.10	0.18	no	0.5	0.99
sp|Q92913|FGF13_HUMAN input_rna_1_509-640	-0.94	0.10	0.00	no	0.5	0.99
sp|Q9NPZ5|B3GA2_HUMAN input_rna_1_509-640	-0.94	0.10	0.03	no	0.5	0.99
sp|A6NL88|SHSA7_HUMAN input_rna_1_2444-2595	-0.92	0.10	0.03	no	0.5	0.99
sp|O15524|SOCS1_HUMAN input_rna_1_2444-2595	-0.92	0.10	0.03	no	0.5	0.99
sp|P04280|PRP1_HUMAN input_rna_1_2444-2595	-0.92	0.10	0.03	no	0.5	0.99
sp|P0CG43|F157C_HUMAN input_rna_1_2444-2595	-0.92	0.10	0.03	no	0.5	0.99
sp|P21246|PTN_HUMAN input_rna_1_2444-2595	-0.92	0.10	0.04	no	0.5	0.99
sp|P35321|SPR1A_HUMAN input_rna_1_2444-2595	-0.92	0.10	0.02	no	0.5	0.99
sp|P48023|TNFL6_HUMAN input_rna_1_2444-2595	-0.92	0.10	0.02	no	0.5	0.99
sp|P62241|RS8_HUMAN input_rna_1_2444-2595	-0.92	0.10	0.03	no	0.5	0.99
sp|Q5VSD8|YI029_HUMAN input_rna_1_2444-2595	-0.92	0.10	0.02	no	0.5	0.99
sp|Q8IVJ8|APRG1_HUMAN input_rna_1_2444-2595	-0.92	0.10	0.04	no	0.5	0.99
sp|Q8IXM7|OD3L1_HUMAN input_rna_1_2444-2595	-0.92	0.10	0.03	no	0.5	0.99
sp|Q8TCI5|PIFO_HUMAN input_rna_1_2444-2595	-0.92	0.10	0.04	no	0.5	0.99
sp|Q8WV24|PHLA1_HUMAN input_rna_1_2444-2595	-0.92	0.10	0.02	no	0.5	0.99
sp|Q96CN0|YH008_HUMAN input_rna_1_2444-2595	-0.92	0.10	0.03	no	0.5	0.99
sp|Q96EH5|RL39L_HUMAN input_rna_1_2444-2595	-0.92	0.10	0.00	no	0.5	0.99
sp|Q9GZP8|IMUP_HUMAN input_rna_1_2444-2595	-0.92	0.10	0.02	no	0.5	0.99
sp|Q9UH64|NSGX_HUMAN input_rna_1_2444-2595	-0.92	0.10	0.02	no	0.5	0.99
sp|Q9UI56|YYY4_HUMAN input_rna_1_2444-2595	-0.92	0.10	0.03	no	0.5	0.99
sp|A6NF02|NPIL3_HUMAN input_rna_1_2444-2595	-0.91	0.10	0.01	no	0.5	0.99
sp|A6NGU7|CX028_HUMAN input_rna_1_2444-2595	-0.91	0.10	0.04	no	0.5	0.99
sp|A8MU93|CQ100_HUMAN input_rna_1_2444-2595	-0.91	0.10	0.04	no	0.5	0.99
sp|B1AH88|TSPOB_HUMAN input_rna_1_2444-2595	-0.91	0.10	0.03	no	0.5	0.99
sp|P20800|EDN2_HUMAN input_rna_1_2444-2595	-0.91	0.10	0.05	no	0.5	0.99
sp|P48169|GBRA4_HUMAN input_rna_1_2444-2595	-0.91	0.10	0.02	no	0.5	0.99
sp|Q3SX64|OD3L2_HUMAN input_rna_1_2444-2595	-0.91	0.10	0.02	no	0.5	0.99
sp|Q6ZRM9|YG024_HUMAN input_rna_1_2444-2595	-0.91	0.10	0.02	no	0.5	0.99
sp|Q6ZRN7|YP029_HUMAN input_rna_1_2444-2595	-0.91	0.10	0.04	no	0.5	0.99
sp|Q86Y01|DTX1_HUMAN input_rna_1_2444-2595	-0.91	0.10	0.03	no	0.5	0.99
sp|Q8N441|FGRL1_HUMAN input_rna_1_2444-2595	-0.91	0.10	0.03	no	0.5	0.99
sp|Q8WXC7|PRR21_HUMAN input_rna_1_2444-2595	-0.91	0.10	0.04	no	0.5	0.99
sp|Q92913|FGF13_HUMAN input_rna_1_2444-2595	-0.91	0.10	0.01	no	0.5	0.99
sp|Q969Q0|RL36L_HUMAN input_rna_1_2444-2595	-0.91	0.10	0.02	no	0.5	0.99
sp|Q96MC9|CA147_HUMAN input_rna_1_2444-2595	-0.91	0.10	0.03	no	0.5	0.99
sp|Q9UPZ9|ICK_HUMAN input_rna_1_2444-2595	-0.91	0.10	0.06	no	0.5	0.99
sp|Q13319|CD5R2_HUMAN input_rna_1_2465-2595	-0.88	0.10	0.04	no	0.5	0.99
sp|Q969Q0|RL36L_HUMAN input_rna_1_2465-2595	-0.88	0.10	0.04	no	0.5	0.99
sp|Q9BVH7|SIA7E_HUMAN input_rna_1_2465-2595	-0.88	0.10	0.08	no	0.5	0.99
sp|A6NF02|NPIL3_HUMAN input_rna_1_2465-2595	-0.87	0.10	0.03	no	0.5	0.99
sp|A8MZ25|YQ037_HUMAN input_rna_1_2465-2595	-0.87	0.10	0.09	no	0.5	0.99
sp|P02814|SMR3B_HUMAN input_rna_1_2465-2595	-0.87	0.10	0.05	no	0.5	0.99
sp|P84996|ALEX_HUMAN input_rna_1_2465-2595	-0.87	0.10	0.07	no	0.5	0.99
sp|Q6ZR54|YN009_HUMAN input_rna_1_2465-2595	-0.87	0.10	0.09	no	0.5	0.99
sp|Q8IU53|CASC2_HUMAN input_rna_1_2465-2595	-0.87	0.10	0.05	no	0.5	0.99
sp|Q8N7K9|YS059_HUMAN input_rna_1_2465-2595	-0.87	0.10	0.02	no	0.5	0.99
sp|Q8NCU7|C2C4A_HUMAN input_rna_1_2465-2595	-0.87	0.10	0.03	no	0.5	0.99
sp|Q8TDN6|BRX1_HUMAN input_rna_1_2465-2595	-0.87	0.10	0.08	no	0.5	0.99
sp|Q96KF2|PRAC_HUMAN input_rna_1_2465-2595	-0.87	0.10	0.05	no	0.5	0.99
sp|Q96MF4|CC140_HUMAN input_rna_1_2465-2595	-0.87	0.10	0.09	no	0.5	0.99
sp|Q9BU76|MMTA2_HUMAN input_rna_1_2465-2595	-0.87	0.10	0.05	no	0.5	0.99
sp|P02814|SMR3B_HUMAN input_rna_1_2459-2595	-0.86	0.10	0.05	no	0.5	0.99
sp|P83881|RL36A_HUMAN input_rna_1_2459-2595	-0.86	0.10	0.06	no	0.5	0.99
sp|Q3SX64|OD3L2_HUMAN input_rna_1_2459-2595	-0.86	0.10	0.04	no	0.5	0.99
sp|Q96KF2|PRAC_HUMAN input_rna_1_2459-2595	-0.86	0.10	0.06	no	0.5	0.99
sp|P83881|RL36A_HUMAN input_rna_1_2465-2595	-0.86	0.10	0.05	no	0.5	0.99
sp|A6NF02|NPIL3_HUMAN input_rna_1_2459-2595	-0.85	0.14	0.04	no	0.5	0.99
sp|Q5VV11|U633B_HUMAN input_rna_1_2459-2595	-0.85	0.10	0.06	no	0.5	0.99
sp|Q6UXU1|YC002_HUMAN input_rna_1_2459-2595	-0.85	0.14	0.11	no	0.5	0.99
sp|Q8IU53|CASC2_HUMAN input_rna_1_2459-2595	-0.85	0.10	0.06	no	0.5	0.99
sp|Q8N412|STPG2_HUMAN input_rna_1_2459-2595	-0.85	0.10	0.01	no	0.5	0.99
sp|Q8N9G6|YJ012_HUMAN input_rna_1_2459-2595	-0.85	0.10	0.14	no	0.5	0.99
sp|Q8NCU7|C2C4A_HUMAN input_rna_1_2459-2595	-0.85	0.10	0.05	no	0.5	0.99
sp|Q14943|KI3S1_HUMAN input_rna_1_2491-2595	-0.84	0.14	0.07	no	0.5	0.99
sp|Q5T036|F120S_HUMAN input_rna_1_2491-2595	-0.84	0.14	0.04	no	0.5	0.99
sp|Q92913|FGF13_HUMAN input_rna_1_2491-2595	-0.84	0.14	0.03	no	0.5	0.99
sp|Q9GZP8|IMUP_HUMAN input_rna_1_2491-2595	-0.84	0.14	0.06	no	0.5	0.99
sp|A6NGU7|CX028_HUMAN input_rna_1_2452-2595	-0.83	0.14	0.09	no	0.5	0.99
sp|A6NL88|SHSA7_HUMAN input_rna_1_2452-2595	-0.83	0.14	0.08	no	0.5	0.99
sp|O75200|NPPL1_HUMAN input_rna_1_2452-2595	-0.83	0.14	0.05	no	0.5	0.99
sp|P18621|RL17_HUMAN input_rna_1_2452-2595	-0.83	0.14	0.13	no	0.5	0.99
sp|P61583|NP8_HUMAN input_rna_1_2452-2595	-0.83	0.14	0.07	no	0.5	0.99
sp|P83881|RL36A_HUMAN input_rna_1_2452-2595	-0.83	0.14	0.09	no	0.5	0.99
sp|Q5SR53|CA200_HUMAN input_rna_1_2452-2595	-0.83	0.14	0.11	no	0.5	0.99
sp|Q8N412|STPG2_HUMAN input_rna_1_2452-2595	-0.83	0.14	0.02	no	0.5	0.99
sp|Q969Q0|RL36L_HUMAN input_rna_1_2452-2595	-0.83	0.14	0.08	no	0.5	0.99
sp|Q96HZ7|CU119_HUMAN input_rna_1_2452-2595	-0.83	0.14	0.09	no	0.5	0.99
sp|Q9ULZ1|APEL_HUMAN input_rna_1_2452-2595	-0.83	0.14	0.06	no	0.5	0.99
sp|Q5T6M2|CF122_HUMAN input_rna_1_2482-2595	-0.83	0.14	0.10	no	0.5	0.99
sp|Q5VV11|U633B_HUMAN input_rna_1_2482-2595	-0.83	0.14	0.05	no	0.5	0.99
sp|Q9H6H4|REEP4_HUMAN input_rna_1_2482-2595	-0.83	0.14	0.04	no	0.5	0.99
sp|P12645|BMP3_HUMAN input_rna_1_2491-2595	-0.83	0.14	0.03	no	0.5	0.99
sp|Q02221|CX6A2_HUMAN input_rna_1_2491-2595	-0.83	0.14	0.07	no	0.5	0.99
sp|Q8N715|CA065_HUMAN input_rna_1_2491-2595	-0.83	0.14	0.10	no	0.5	0.99
sp|O43257|ZNHI1_HUMAN input_rna_1_2452-2595	-0.82	0.14	0.13	no	0.5	0.99
sp|P49761|CLK3_HUMAN input_rna_1_2452-2595	-0.82	0.14	0.13	no	0.5	0.99
sp|Q6NT89|TRNP1_HUMAN input_rna_1_2452-2595	-0.82	0.14	0.03	no	0.5	0.99
sp|Q8TAY7|F110D_HUMAN input_rna_1_2452-2595	-0.82	0.14	0.10	no	0.5	0.99
sp|Q9Y6Z4|KIAS1_HUMAN input_rna_1_2452-2595	-0.82	0.14	0.13	no	0.5	0.99
sp|A6NN06|U633A_HUMAN input_rna_1_2471-2595	-0.82	0.14	0.09	no	0.5	0.99
sp|P0C7V0|CF217_HUMAN input_rna_1_2471-2595	-0.82	0.14	0.09	no	0.5	0.99
sp|P49761|CLK3_HUMAN input_rna_1_2471-2595	-0.82	0.14	0.13	no	0.5	0.99
sp|P84996|ALEX_HUMAN input_rna_1_2471-2595	-0.82	0.14	0.10	no	0.5	0.99
sp|Q13319|CD5R2_HUMAN input_rna_1_2471-2595	-0.82	0.14	0.07	no	0.5	0.99
sp|Q3SX64|OD3L2_HUMAN input_rna_1_2471-2595	-0.82	0.14	0.05	no	0.5	0.99
sp|Q8TAV0|FA76A_HUMAN input_rna_1_2471-2595	-0.82	0.14	0.09	no	0.5	0.99
sp|Q96PP4|TSG13_HUMAN input_rna_1_2471-2595	-0.82	0.14	0.09	no	0.5	0.99
sp|C9JC47|F157A_HUMAN input_rna_1_2482-2595	-0.82	0.14	0.06	no	0.5	0.99
sp|O75200|NPPL1_HUMAN input_rna_1_2482-2595	-0.82	0.14	0.03	no	0.5	0.99
sp|Q6ZRH9|YB011_HUMAN input_rna_1_2482-2595	-0.82	0.14	0.05	no	0.5	0.99
sp|Q96K30|RITA_HUMAN input_rna_1_2482-2595	-0.82	0.14	0.07	no	0.5	0.99
sp|Q9BYL1|SAM10_HUMAN input_rna_1_2482-2595	-0.82	0.14	0.11	no	0.5	0.99
sp|Q9UK80|UBP21_HUMAN input_rna_1_2482-2595	-0.82	0.14	0.04	no	0.5	0.99
sp|Q02221|CX6A2_HUMAN input_rna_1_2471-2595	-0.81	0.14	0.08	no	0.5	0.99
sp|Q495Z4|ASAS1_HUMAN input_rna_1_2471-2595	-0.81	0.14	0.13	no	0.5	0.99
sp|Q5T4W7|ARTN_HUMAN input_rna_1_2471-2595	-0.81	0.14	0.06	no	0.5	0.99
sp|Q8N7X2|CI173_HUMAN input_rna_1_2471-2595	-0.81	0.14	0.10	no	0.5	0.99
sp|A6NF02|NPIL3_HUMAN input_rna_1_2462-2595	-0.79	0.14	0.05	no	0.5	0.99
sp|A6NL88|SHSA7_HUMAN input_rna_1_2462-2595	-0.79	0.14	0.10	no	0.5	0.99
sp|A6NN06|U633A_HUMAN input_rna_1_2462-2595	-0.79	0.14	0.09	no	0.5	0.99
sp|H3BV60|TGR3L_HUMAN input_rna_1_2462-2595	-0.79	0.14	0.14	no	0.5	0.99
sp|Q5T6M2|CF122_HUMAN input_rna_1_2462-2595	-0.79	0.14	0.12	no	0.5	0.99
sp|Q5XG85|U633C_HUMAN input_rna_1_2462-2595	-0.79	0.14	0.09	no	0.5	0.99
sp|Q8N8D0|YD020_HUMAN input_rna_1_2462-2595	-0.79	0.14	0.10	no	0.5	0.99
sp|Q8N9G6|YJ012_HUMAN input_rna_1_2462-2595	-0.79	0.14	0.17	no	0.5	0.99
sp|Q96PP4|TSG13_HUMAN input_rna_1_2462-2595	-0.79	0.14	0.09	no	0.5	0.99
sp|P01286|SLIB_HUMAN input_rna_1_475-661	-0.78	0.14	0.06	no	0.5	0.99
sp|Q6ZQP7|YV021_HUMAN input_rna_1_475-661	-0.77	0.14	0.08	no	0.5	0.99
sp|Q6ZR54|YN009_HUMAN input_rna_1_475-661	-0.77	0.14	0.11	no	0.5	0.99
sp|Q9BTV7|CABL2_HUMAN input_rna_1_475-661	-0.77	0.14	0.10	no	0.5	0.99
sp|A6NF02|NPIL3_HUMAN input_rna_1_475-661	-0.76	0.14	0.06	no	0.5	0.99
sp|Q495Z4|ASAS1_HUMAN input_rna_1_475-661	-0.76	0.14	0.13	no	0.5	0.99
sp|Q8TEC5|SH3R2_HUMAN input_rna_1_475-661	-0.76	0.14	0.25	no	0.5	0.99
sp|Q96GY0|ZC21A_HUMAN input_rna_1_475-661	-0.76	0.14	0.13	no	0.5	0.99
sp|P08173|ACM4_HUMAN input_rna_1_475-661	-0.75	0.14	0.12	no	0.5	0.99
sp|P23490|LORI_HUMAN input_rna_1_475-661	-0.75	0.14	0.13	no	0.5	0.99
sp|Q92914|FGF11_HUMAN input_rna_1_475-661	-0.75	0.14	0.06	no	0.5	0.99
sp|P0C854|CECR9_HUMAN input_rna_1_468-649	-0.74	0.14	0.10	no	0.5	0.99
sp|Q8N412|STPG2_HUMAN input_rna_1_468-649	-0.74	0.14	0.12	no	0.5	0.99
sp|Q9UK80|UBP21_HUMAN input_rna_1_468-649	-0.74	0.14	0.13	no	0.5	0.99
sp|A6NGU7|CX028_HUMAN input_rna_1_468-649	-0.73	0.14	0.15	no	0.5	0.99
sp|Q12796|PNRC1_HUMAN input_rna_1_468-649	-0.73	0.14	0.14	no	0.5	0.99
sp|Q6ZQP7|YV021_HUMAN input_rna_1_468-649	-0.73	0.14	0.11	no	0.5	0.99
sp|Q96GY0|ZC21A_HUMAN input_rna_1_468-649	-0.73	0.14	0.14	no	0.5	0.99
sp|P0CG43|F157C_HUMAN input_rna_1_468-649	-0.72	0.14	0.16	no	0.5	0.99
sp|P23490|LORI_HUMAN input_rna_1_468-649	-0.72	0.14	0.15	no	0.5	0.99
sp|Q6ZRM9|YG024_HUMAN input_rna_1_468-649	-0.72	0.14	0.13	no	0.5	0.99
sp|Q6ZSN1|YI023_HUMAN input_rna_1_468-649	-0.72	0.14	0.15	no	0.5	0.99
sp|Q8WW36|ZCH13_HUMAN input_rna_1_468-649	-0.72	0.14	0.15	yes	0.5	0.99
sp|Q96NR7|WWAS2_HUMAN input_rna_1_468-649	-0.72	0.14	0.15	no	0.5	0.99
sp|Q96PY0|K1908_HUMAN input_rna_1_468-649	-0.72	0.14	0.15	no	0.5	0.99
sp|O43257|ZNHI1_HUMAN input_rna_1_468-649	-0.71	0.14	0.15	no	0.5	0.99
sp|A2RU37|CI170_HUMAN input_rna_1_2407-2595	-1.22	0.10	0.00	no	0.5	0.98
sp|A6NL88|SHSA7_HUMAN input_rna_1_2407-2595	-1.22	0.10	0.00	no	0.5	0.98
sp|E5RJ46|CH087_HUMAN input_rna_1_2407-2595	-1.22	0.10	0.00	no	0.5	0.98
sp|O15235|RT12_HUMAN input_rna_1_2407-2595	-1.22	0.10	0.01	no	0.5	0.98
sp|P78345|RPP38_HUMAN input_rna_1_2407-2595	-1.22	0.10	0.00	no	0.5	0.98
sp|P82909|RT36_HUMAN input_rna_1_2407-2595	-1.22	0.10	0.00	no	0.5	0.98
sp|Q06250|WIT1_HUMAN input_rna_1_2407-2595	-1.22	0.10	0.00	no	0.5	0.98
sp|Q5SY13|COAS1_HUMAN input_rna_1_2407-2595	-1.22	0.10	0.00	no	0.5	0.98
sp|Q8N9U9|SPOT1_HUMAN input_rna_1_2407-2595	-1.22	0.10	0.01	no	0.5	0.98
sp|Q96KT0|CH012_HUMAN input_rna_1_2407-2595	-1.22	0.10	0.00	no	0.5	0.98
sp|Q9HD64|GAGD2_HUMAN input_rna_1_2407-2595	-1.22	0.10	0.00	no	0.5	0.98
sp|A0PJW8|DAPL1_HUMAN input_rna_1_2407-2595	-1.21	0.10	0.00	no	0.5	0.98
sp|A8MVM7|YD021_HUMAN input_rna_1_2407-2595	-1.21	0.10	0.00	no	0.5	0.98
sp|P52943|CRIP2_HUMAN input_rna_1_2407-2595	-1.21	0.10	0.00	no	0.5	0.98
sp|P59052|CU088_HUMAN input_rna_1_2407-2595	-1.21	0.10	0.01	no	0.5	0.98
sp|Q6K0P9|IFIX_HUMAN input_rna_1_2407-2595	-1.21	0.10	0.00	no	0.5	0.98
sp|Q6UXD1|HRCT1_HUMAN input_rna_1_2407-2595	-1.21	0.10	0.00	no	0.5	0.98
sp|Q8TBR5|CSAS1_HUMAN input_rna_1_2407-2595	-1.21	0.10	0.00	no	0.5	0.98
sp|Q96PP4|TSG13_HUMAN input_rna_1_2407-2595	-1.21	0.10	0.00	no	0.5	0.98
sp|Q9H606|CY017_HUMAN input_rna_1_2407-2595	-1.21	0.10	0.00	no	0.5	0.98
sp|P0CG43|F157C_HUMAN input_rna_1_2407-2595	-1.20	0.10	0.00	no	0.5	0.98
sp|Q86V25|VASH2_HUMAN input_rna_1_2407-2595	-1.20	0.10	0.00	no	0.5	0.98
sp|Q8IVN3|MSTN1_HUMAN input_rna_1_2407-2595	-1.20	0.10	0.00	no	0.5	0.98
sp|Q96PY0|K1908_HUMAN input_rna_1_2407-2595	-1.20	0.10	0.00	no	0.5	0.98
sp|A6NNA2|SRRM3_HUMAN input_rna_1_2428-2595	-1.10	0.10	0.00	no	0.5	0.98
sp|B2RV13|CQ105_HUMAN input_rna_1_2428-2595	-1.10	0.10	0.01	no	0.5	0.98
sp|C9JUS1|CB090_HUMAN input_rna_1_2428-2595	-1.10	0.10	0.00	no	0.5	0.98
sp|P81277|PRRP_HUMAN input_rna_1_2428-2595	-1.10	0.10	0.00	no	0.5	0.98
sp|Q6ZNR8|PRR17_HUMAN input_rna_1_2428-2595	-1.10	0.10	0.00	no	0.5	0.98
sp|Q9Y6X1|SERP1_HUMAN input_rna_1_2428-2595	-1.10	0.10	0.00	no	0.5	0.98
sp|A6NFY7|SDHF1_HUMAN input_rna_1_2428-2595	-1.09	0.10	0.00	no	0.5	0.98
sp|P22528|SPR1B_HUMAN input_rna_1_2428-2595	-1.09	0.10	0.00	no	0.5	0.98
sp|P24311|COX7B_HUMAN input_rna_1_2428-2595	-1.09	0.10	0.00	no	0.5	0.98
sp|Q5SY13|COAS1_HUMAN input_rna_1_2428-2595	-1.09	0.10	0.00	no	0.5	0.98
sp|Q86V25|VASH2_HUMAN input_rna_1_2428-2595	-1.09	0.10	0.01	no	0.5	0.98
sp|Q8IVN3|MSTN1_HUMAN input_rna_1_2428-2595	-1.09	0.10	0.00	no	0.5	0.98
sp|Q9P021|CRIPT_HUMAN input_rna_1_2428-2595	-1.09	0.10	0.00	no	0.5	0.98
sp|Q9Y2E6|DTX4_HUMAN input_rna_1_2428-2595	-1.09	0.10	0.00	no	0.5	0.98
sp|A6NEH8|ZNAS2_HUMAN input_rna_1_2428-2595	-1.08	0.10	0.01	no	0.5	0.98
sp|Q96LP4|YS017_HUMAN input_rna_1_2428-2595	-1.08	0.10	0.01	no	0.5	0.98
sp|Q96M85|YV008_HUMAN input_rna_1_2428-2595	-1.08	0.10	0.02	no	0.5	0.98
sp|Q9NZ38|IDAS1_HUMAN input_rna_1_2428-2595	-1.08	0.10	0.01	no	0.5	0.98
sp|Q5QHF1|ZNFAS_HUMAN input_rna_1_2425-2595	-1.06	0.10	0.00	no	0.5	0.98
sp|Q8WV24|PHLA1_HUMAN input_rna_1_2425-2595	-1.06	0.10	0.01	no	0.5	0.98
sp|A8MSI8|CQ108_HUMAN input_rna_1_2425-2595	-1.05	0.10	0.00	no	0.5	0.98
sp|B2RV13|CQ105_HUMAN input_rna_1_2425-2595	-1.05	0.10	0.01	no	0.5	0.98
sp|C9JUS1|CB090_HUMAN input_rna_1_2425-2595	-1.05	0.10	0.00	no	0.5	0.98
sp|O60565|GREM1_HUMAN input_rna_1_2425-2595	-1.05	0.10	0.01	no	0.5	0.98
sp|P0CG12|CTF8A_HUMAN input_rna_1_2425-2595	-1.05	0.10	0.01	no	0.5	0.98
sp|P0CG43|F157C_HUMAN input_rna_1_2425-2595	-1.05	0.10	0.01	no	0.5	0.98
sp|P60468|SC61B_HUMAN input_rna_1_2425-2595	-1.05	0.10	0.00	no	0.5	0.98
sp|Q5T1J5|CHCH9_HUMAN input_rna_1_2425-2595	-1.05	0.10	0.02	no	0.5	0.98
sp|Q6ZNR8|PRR17_HUMAN input_rna_1_2425-2595	-1.05	0.10	0.00	no	0.5	0.98
sp|Q86V25|VASH2_HUMAN input_rna_1_2425-2595	-1.05	0.10	0.01	no	0.5	0.98
sp|Q8TEC5|SH3R2_HUMAN input_rna_1_2425-2595	-1.05	0.10	0.10	no	0.5	0.98
sp|Q96LP4|YS017_HUMAN input_rna_1_2425-2595	-1.05	0.10	0.00	no	0.5	0.98
sp|Q9P021|CRIPT_HUMAN input_rna_1_2425-2595	-1.05	0.10	0.00	no	0.5	0.98
sp|Q5JQF7|CF100_HUMAN input_rna_1_2425-2595	-1.04	0.10	0.00	no	0.5	0.98
sp|Q6ICC9|LDOCL_HUMAN input_rna_1_2425-2595	-1.04	0.10	0.00	no	0.5	0.98
sp|Q96IZ7|RSRC1_HUMAN input_rna_1_2425-2595	-1.04	0.10	0.03	no	0.5	0.98
sp|A8MQB3|CQ051_HUMAN input_rna_1_2432-2593	-1.04	0.10	0.00	no	0.5	0.98
sp|Q58A44|PCOTH_HUMAN input_rna_1_2432-2593	-1.04	0.10	0.01	no	0.5	0.98
sp|Q5VZQ5|TEX36_HUMAN input_rna_1_2432-2593	-1.04	0.10	0.02	no	0.5	0.98
sp|Q68DL7|CR063_HUMAN input_rna_1_2432-2593	-1.04	0.10	0.09	no	0.5	0.98
sp|Q6U949|IG2AS_HUMAN input_rna_1_2432-2593	-1.04	0.10	0.03	no	0.5	0.98
sp|Q6ZR93|YC025_HUMAN input_rna_1_2432-2593	-1.04	0.10	0.03	no	0.5	0.98
sp|Q86V25|VASH2_HUMAN input_rna_1_2432-2593	-1.04	0.10	0.02	no	0.5	0.98
sp|Q8N2X6|CE055_HUMAN input_rna_1_2432-2593	-1.04	0.10	0.02	no	0.5	0.98
sp|Q8NCT3|K0895_HUMAN input_rna_1_2432-2593	-1.04	0.10	0.00	no	0.5	0.98
sp|Q96LM5|CD045_HUMAN input_rna_1_2432-2593	-1.04	0.10	0.03	no	0.5	0.98
sp|Q9Y2S6|TMA7_HUMAN input_rna_1_2432-2593	-1.04	0.10	0.01	no	0.5	0.98
sp|A6NLJ0|C2C4B_HUMAN input_rna_1_2436-2587	-1.04	0.10	0.00	no	0.5	0.98
sp|A8MVP8|CB142_HUMAN input_rna_1_2436-2587	-1.04	0.10	0.01	no	0.5	0.98
sp|P01703|LV105_HUMAN input_rna_1_2436-2587	-1.04	0.10	0.00	no	0.5	0.98
sp|P0CG12|CTF8A_HUMAN input_rna_1_2436-2587	-1.04	0.10	0.01	no	0.5	0.98
sp|Q15691|MARE1_HUMAN input_rna_1_2436-2587	-1.04	0.10	0.00	no	0.5	0.98
sp|Q58A44|PCOTH_HUMAN input_rna_1_2436-2587	-1.04	0.10	0.00	no	0.5	0.98
sp|Q6ZRX8|YL004_HUMAN input_rna_1_2436-2587	-1.04	0.10	0.02	no	0.5	0.98
sp|Q86V25|VASH2_HUMAN input_rna_1_2436-2587	-1.04	0.10	0.01	no	0.5	0.98
sp|Q96JF0|SIAT2_HUMAN input_rna_1_2436-2587	-1.04	0.10	0.01	no	0.5	0.98
sp|Q9GZP8|IMUP_HUMAN input_rna_1_2436-2587	-1.04	0.10	0.00	no	0.5	0.98
sp|A8MVP8|CB142_HUMAN input_rna_1_2432-2593	-1.03	0.10	0.02	no	0.5	0.98
sp|P01703|LV105_HUMAN input_rna_1_2432-2593	-1.03	0.10	0.01	no	0.5	0.98
sp|Q15691|MARE1_HUMAN input_rna_1_2432-2593	-1.03	0.10	0.01	no	0.5	0.98
sp|Q6RVD6|SPAT8_HUMAN input_rna_1_2432-2593	-1.03	0.10	0.01	no	0.5	0.98
sp|Q6ZRX8|YL004_HUMAN input_rna_1_2432-2593	-1.03	0.10	0.03	no	0.5	0.98
sp|Q8NEW7|TMIE_HUMAN input_rna_1_2432-2593	-1.03	0.10	0.03	no	0.5	0.98
sp|Q96JF0|SIAT2_HUMAN input_rna_1_2432-2593	-1.03	0.10	0.01	no	0.5	0.98
sp|Q9GZP8|IMUP_HUMAN input_rna_1_2432-2593	-1.03	0.10	0.01	no	0.5	0.98
sp|Q9NRR8|C42S1_HUMAN input_rna_1_2432-2593	-1.03	0.10	0.00	no	0.5	0.98
sp|A6NF02|NPIL3_HUMAN input_rna_1_2436-2587	-1.03	0.10	0.00	no	0.5	0.98
sp|P48023|TNFL6_HUMAN input_rna_1_2436-2587	-1.03	0.10	0.00	no	0.5	0.98
sp|Q6PK04|CC137_HUMAN input_rna_1_2436-2587	-1.03	0.10	0.00	no	0.5	0.98
sp|Q6RVD6|SPAT8_HUMAN input_rna_1_2436-2587	-1.03	0.10	0.00	no	0.5	0.98
sp|Q9NRR8|C42S1_HUMAN input_rna_1_2436-2587	-1.03	0.10	0.00	no	0.5	0.98
sp|Q9Y2S6|TMA7_HUMAN input_rna_1_2436-2587	-1.03	0.10	0.01	no	0.5	0.98
sp|P60468|SC61B_HUMAN input_rna_1_2432-2593	-1.02	0.10	0.01	no	0.5	0.98
sp|P55075|FGF8_HUMAN input_rna_1_509-640	-0.99	0.10	0.00	no	0.5	0.98
sp|Q3SX64|OD3L2_HUMAN input_rna_1_509-640	-0.99	0.10	0.00	no	0.5	0.98
sp|Q5XG85|U633C_HUMAN input_rna_1_509-640	-0.99	0.10	0.00	no	0.5	0.98
sp|Q6PGN9|PSRC1_HUMAN input_rna_1_509-640	-0.99	0.10	0.01	no	0.5	0.98
sp|Q9UF83|YM012_HUMAN input_rna_1_509-640	-0.99	0.10	0.00	no	0.5	0.98
sp|P0CG42|F157B_HUMAN input_rna_1_509-640	-0.98	0.10	0.01	no	0.5	0.98
sp|Q5T4W7|ARTN_HUMAN input_rna_1_509-640	-0.98	0.10	0.00	no	0.5	0.98
sp|Q6ZQR2|CI171_HUMAN input_rna_1_509-640	-0.98	0.10	0.02	no	0.5	0.98
sp|Q6ZT52|FA43B_HUMAN input_rna_1_509-640	-0.98	0.10	0.02	no	0.5	0.98
sp|Q8N8D0|YD020_HUMAN input_rna_1_509-640	-0.98	0.10	0.01	no	0.5	0.98
sp|C9JC47|F157A_HUMAN input_rna_1_509-640	-0.97	0.10	0.01	no	0.5	0.98
sp|Q6ZNR8|PRR17_HUMAN input_rna_1_509-640	-0.97	0.10	0.01	no	0.5	0.98
sp|Q6ZRH9|YB011_HUMAN input_rna_1_509-640	-0.97	0.10	0.01	no	0.5	0.98
sp|Q8N7E2|ZN645_HUMAN input_rna_1_509-640	-0.97	0.10	0.00	no	0.5	0.98
sp|Q92915|FGF14_HUMAN input_rna_1_509-640	-0.97	0.10	0.00	no	0.5	0.98
sp|B1ANH7|CA148_HUMAN input_rna_1_2444-2595	-0.94	0.10	0.02	no	0.5	0.98
sp|O75200|NPPL1_HUMAN input_rna_1_2444-2595	-0.94	0.10	0.00	no	0.5	0.98
sp|P09565|IG2R_HUMAN input_rna_1_2444-2595	-0.94	0.10	0.02	no	0.5	0.98
sp|P0DI83|NARR_HUMAN input_rna_1_2444-2595	-0.94	0.10	0.03	no	0.5	0.98
sp|Q15691|MARE1_HUMAN input_rna_1_2444-2595	-0.94	0.10	0.02	no	0.5	0.98
sp|Q6K0P9|IFIX_HUMAN input_rna_1_2444-2595	-0.94	0.10	0.03	no	0.5	0.98
sp|Q6X4U4|SOSD1_HUMAN input_rna_1_2444-2595	-0.94	0.10	0.03	no	0.5	0.98
sp|Q86XR5|PRIMA_HUMAN input_rna_1_2444-2595	-0.94	0.10	0.04	no	0.5	0.98
sp|Q9H478|KCQ1D_HUMAN input_rna_1_2444-2595	-0.94	0.10	0.03	no	0.5	0.98
sp|A0A183|LCE6A_HUMAN input_rna_1_2444-2595	-0.93	0.10	0.02	no	0.5	0.98
sp|A6NGG3|CI092_HUMAN input_rna_1_2444-2595	-0.93	0.10	0.02	no	0.5	0.98
sp|P0CG37|CFC1_HUMAN input_rna_1_2444-2595	-0.93	0.10	0.00	no	0.5	0.98
sp|P20794|MAK_HUMAN input_rna_1_2444-2595	-0.93	0.10	0.04	no	0.5	0.98
sp|Q5SXM8|DNLZ_HUMAN input_rna_1_2444-2595	-0.93	0.10	0.04	no	0.5	0.98
sp|Q96PI1|SPRR4_HUMAN input_rna_1_2444-2595	-0.93	0.10	0.02	no	0.5	0.98
sp|Q8TAI1|CR056_HUMAN input_rna_1_2444-2595	-0.92	0.10	0.05	no	0.5	0.98
sp|B1AH88|TSPOB_HUMAN input_rna_1_2465-2595	-0.89	0.10	0.03	no	0.5	0.98
sp|O43257|ZNHI1_HUMAN input_rna_1_2465-2595	-0.89	0.10	0.09	no	0.5	0.98
sp|P10163|PRB4_HUMAN input_rna_1_2465-2595	-0.89	0.10	0.06	no	0.5	0.98
sp|P35321|SPR1A_HUMAN input_rna_1_2465-2595	-0.89	0.10	0.04	no	0.5	0.98
sp|P61581|NP11_HUMAN input_rna_1_2465-2595	-0.89	0.10	0.05	no	0.5	0.98
sp|Q5T2D2|TRML2_HUMAN input_rna_1_2465-2595	-0.89	0.10	0.05	no	0.5	0.98
sp|Q8IXM7|OD3L1_HUMAN input_rna_1_2465-2595	-0.89	0.10	0.05	no	0.5	0.98
sp|Q8TAV0|FA76A_HUMAN input_rna_1_2465-2595	-0.89	0.10	0.06	no	0.5	0.98
sp|Q96LR1|CRIT1_HUMAN input_rna_1_2465-2595	-0.89	0.10	0.09	no	0.5	0.98
sp|Q9ULZ1|APEL_HUMAN input_rna_1_2465-2595	-0.89	0.10	0.04	no	0.5	0.98
sp|A8MX80|YM017_HUMAN input_rna_1_2465-2595	-0.88	0.10	0.09	no	0.5	0.98
sp|O75200|NPPL1_HUMAN input_rna_1_2465-2595	-0.88	0.10	0.02	no	0.5	0.98
sp|P55209|NP1L1_HUMAN input_rna_1_2465-2595	-0.88	0.10	0.05	no	0.5	0.98
sp|P61580|NP10_HUMAN input_rna_1_2465-2595	-0.88	0.10	0.05	no	0.5	0.98
sp|Q15691|MARE1_HUMAN input_rna_1_2465-2595	-0.88	0.10	0.05	no	0.5	0.98
sp|Q6UXU1|YC002_HUMAN input_rna_1_2465-2595	-0.88	0.10	0.09	no	0.5	0.98
sp|Q86Y97|SV422_HUMAN input_rna_1_2465-2595	-0.88	0.10	0.00	no	0.5	0.98
sp|Q96GY0|ZC21A_HUMAN input_rna_1_2465-2595	-0.88	0.10	0.06	no	0.5	0.98
sp|A6NJ64|NPIL2_HUMAN input_rna_1_2459-2595	-0.87	0.10	0.04	no	0.5	0.98
sp|B1AH88|TSPOB_HUMAN input_rna_1_2459-2595	-0.87	0.10	0.05	no	0.5	0.98
sp|H3BV60|TGR3L_HUMAN input_rna_1_2459-2595	-0.87	0.10	0.08	no	0.5	0.98
sp|P61581|NP11_HUMAN input_rna_1_2459-2595	-0.87	0.10	0.05	no	0.5	0.98
sp|Q13319|CD5R2_HUMAN input_rna_1_2459-2595	-0.87	0.10	0.04	no	0.5	0.98
sp|Q6NT89|TRNP1_HUMAN input_rna_1_2459-2595	-0.87	0.10	0.01	no	0.5	0.98
sp|Q7L4I2|RSRC2_HUMAN input_rna_1_2459-2595	-0.87	0.10	0.01	no	0.5	0.98
sp|Q7Z6I8|CE024_HUMAN input_rna_1_2459-2595	-0.87	0.10	0.08	no	0.5	0.98
sp|Q8NBV8|SYT8_HUMAN input_rna_1_2459-2595	-0.87	0.10	0.04	no	0.5	0.98
sp|Q969Q0|RL36L_HUMAN input_rna_1_2459-2595	-0.87	0.10	0.05	no	0.5	0.98
sp|Q96PP4|TSG13_HUMAN input_rna_1_2459-2595	-0.87	0.10	0.05	no	0.5	0.98
sp|Q9BU76|MMTA2_HUMAN input_rna_1_2459-2595	-0.87	0.10	0.04	no	0.5	0.98
sp|Q9Y6Z4|KIAS1_HUMAN input_rna_1_2459-2595	-0.87	0.10	0.09	no	0.5	0.98
sp|O43257|ZNHI1_HUMAN input_rna_1_2459-2595	-0.86	0.10	0.10	no	0.5	0.98
sp|O75200|NPPL1_HUMAN input_rna_1_2459-2595	-0.86	0.10	0.03	no	0.5	0.98
sp|P61580|NP10_HUMAN input_rna_1_2459-2595	-0.86	0.10	0.06	no	0.5	0.98
sp|Q8TAY7|F110D_HUMAN input_rna_1_2459-2595	-0.86	0.10	0.05	no	0.5	0.98
sp|Q8TDN6|BRX1_HUMAN input_rna_1_2459-2595	-0.86	0.10	0.09	no	0.5	0.98
sp|Q96LR1|CRIT1_HUMAN input_rna_1_2459-2595	-0.86	0.10	0.09	no	0.5	0.98
sp|Q6NTF9|RHBD2_HUMAN input_rna_1_2491-2595	-0.86	0.10	0.05	no	0.5	0.98
sp|Q6UXU1|YC002_HUMAN input_rna_1_2491-2595	-0.86	0.10	0.10	no	0.5	0.98
sp|Q6ZNR8|PRR17_HUMAN input_rna_1_2491-2595	-0.86	0.10	0.05	no	0.5	0.98
sp|Q6ZRN7|YP029_HUMAN input_rna_1_2491-2595	-0.86	0.10	0.09	no	0.5	0.98
sp|Q9BTV7|CABL2_HUMAN input_rna_1_2491-2595	-0.86	0.10	0.04	no	0.5	0.98
sp|Q9H6F5|CCD86_HUMAN input_rna_1_2491-2595	-0.86	0.10	0.06	no	0.5	0.98
sp|O95478|NSA2_HUMAN input_rna_1_2491-2595	-0.85	0.10	0.04	no	0.5	0.98
sp|P78345|RPP38_HUMAN input_rna_1_2491-2595	-0.85	0.14	0.04	no	0.5	0.98
sp|Q3SX64|OD3L2_HUMAN input_rna_1_2491-2595	-0.85	0.14	0.03	no	0.5	0.98
sp|Q5XG85|U633C_HUMAN input_rna_1_2491-2595	-0.85	0.14	0.06	no	0.5	0.98
sp|Q6PK04|CC137_HUMAN input_rna_1_2491-2595	-0.85	0.10	0.03	no	0.5	0.98
sp|Q8TAY7|F110D_HUMAN input_rna_1_2491-2595	-0.85	0.14	0.07	no	0.5	0.98
sp|Q92914|FGF11_HUMAN input_rna_1_2491-2595	-0.85	0.14	0.02	no	0.5	0.98
sp|Q92915|FGF14_HUMAN input_rna_1_2491-2595	-0.85	0.14	0.03	no	0.5	0.98
sp|Q96KF2|PRAC_HUMAN input_rna_1_2491-2595	-0.85	0.14	0.06	no	0.5	0.98
sp|Q96PP4|TSG13_HUMAN input_rna_1_2491-2595	-0.85	0.10	0.06	no	0.5	0.98
sp|Q9NSI2|F207A_HUMAN input_rna_1_2491-2595	-0.85	0.14	0.01	no	0.5	0.98
sp|A0A183|LCE6A_HUMAN input_rna_1_2452-2595	-0.84	0.14	0.05	no	0.5	0.98
sp|O15524|SOCS1_HUMAN input_rna_1_2452-2595	-0.84	0.14	0.10	no	0.5	0.98
sp|P01703|LV105_HUMAN input_rna_1_2452-2595	-0.84	0.14	0.08	no	0.5	0.98
sp|P10144|GRAB_HUMAN input_rna_1_2452-2595	-0.84	0.14	0.04	no	0.5	0.98
sp|P59089|CU086_HUMAN input_rna_1_2452-2595	-0.84	0.14	0.11	no	0.5	0.98
sp|P84996|ALEX_HUMAN input_rna_1_2452-2595	-0.84	0.14	0.10	no	0.5	0.98
sp|Q15691|MARE1_HUMAN input_rna_1_2452-2595	-0.84	0.14	0.08	no	0.5	0.98
sp|Q6RVD6|SPAT8_HUMAN input_rna_1_2452-2595	-0.84	0.14	0.07	no	0.5	0.98
sp|Q8IXM7|OD3L1_HUMAN input_rna_1_2452-2595	-0.84	0.14	0.09	no	0.5	0.98
sp|Q8N2M8|CLASR_HUMAN input_rna_1_2452-2595	-0.84	0.14	0.20	no	0.5	0.98
sp|Q8N9X3|YA026_HUMAN input_rna_1_2452-2595	-0.84	0.14	0.11	no	0.5	0.98
sp|Q969W3|F104A_HUMAN input_rna_1_2452-2595	-0.84	0.14	0.12	no	0.5	0.98
sp|Q96K30|RITA_HUMAN input_rna_1_2452-2595	-0.84	0.14	0.08	no	0.5	0.98
sp|Q96LR1|CRIT1_HUMAN input_rna_1_2452-2595	-0.84	0.14	0.11	no	0.5	0.98
sp|Q96PP4|TSG13_HUMAN input_rna_1_2452-2595	-0.84	0.14	0.08	no	0.5	0.98
sp|Q9BU76|MMTA2_HUMAN input_rna_1_2452-2595	-0.84	0.14	0.07	no	0.5	0.98
sp|Q9UI56|YYY4_HUMAN input_rna_1_2452-2595	-0.84	0.14	0.08	no	0.5	0.98
sp|Q9Y6D0|SELK_HUMAN input_rna_1_2452-2595	-0.84	0.14	0.08	no	0.5	0.98
sp|Q5VV11|U633B_HUMAN input_rna_1_2471-2595	-0.84	0.14	0.07	no	0.5	0.98
sp|Q9H6H4|REEP4_HUMAN input_rna_1_2471-2595	-0.84	0.14	0.05	no	0.5	0.98
sp|P10144|GRAB_HUMAN input_rna_1_2482-2595	-0.84	0.14	0.02	no	0.5	0.98
sp|Q5T6X4|F162B_HUMAN input_rna_1_2482-2595	-0.84	0.14	0.08	no	0.5	0.98
sp|Q6ZRN7|YP029_HUMAN input_rna_1_2482-2595	-0.84	0.14	0.08	no	0.5	0.98
sp|Q8IXM7|OD3L1_HUMAN input_rna_1_2482-2595	-0.84	0.14	0.06	no	0.5	0.98
sp|P35321|SPR1A_HUMAN input_rna_1_2452-2595	-0.83	0.14	0.07	no	0.5	0.98
sp|P48169|GBRA4_HUMAN input_rna_1_2452-2595	-0.83	0.14	0.05	no	0.5	0.98
sp|P51787|KCNQ1_HUMAN input_rna_1_2452-2595	-0.83	0.14	0.22	no	0.5	0.98
sp|Q5VSD8|YI029_HUMAN input_rna_1_2452-2595	-0.83	0.14	0.06	no	0.5	0.98
sp|Q6ZRM9|YG024_HUMAN input_rna_1_2452-2595	-0.83	0.14	0.08	no	0.5	0.98
sp|Q7Z6I8|CE024_HUMAN input_rna_1_2452-2595	-0.83	0.14	0.12	no	0.5	0.98
sp|A6NF02|NPIL3_HUMAN input_rna_1_2471-2595	-0.83	0.14	0.05	no	0.5	0.98
sp|A8MUI8|YA034_HUMAN input_rna_1_2471-2595	-0.83	0.14	0.11	no	0.5	0.98
sp|P10163|PRB4_HUMAN input_rna_1_2471-2595	-0.83	0.14	0.08	no	0.5	0.98
sp|Q5T6M2|CF122_HUMAN input_rna_1_2471-2595	-0.83	0.14	0.12	no	0.5	0.98
sp|Q5T6X4|F162B_HUMAN input_rna_1_2471-2595	-0.83	0.14	0.12	no	0.5	0.98
sp|Q8TAY7|F110D_HUMAN input_rna_1_2471-2595	-0.83	0.14	0.08	no	0.5	0.98
sp|Q8WV24|PHLA1_HUMAN input_rna_1_2471-2595	-0.83	0.14	0.06	no	0.5	0.98
sp|Q9BU76|MMTA2_HUMAN input_rna_1_2471-2595	-0.83	0.14	0.08	no	0.5	0.98
sp|Q9BYL1|SAM10_HUMAN input_rna_1_2471-2595	-0.83	0.14	0.12	no	0.5	0.98
sp|P0CG42|F157B_HUMAN input_rna_1_2482-2595	-0.83	0.14	0.05	no	0.5	0.98
sp|P83881|RL36A_HUMAN input_rna_1_2482-2595	-0.83	0.14	0.05	no	0.5	0.98
sp|Q14943|KI3S1_HUMAN input_rna_1_2482-2595	-0.83	0.14	0.06	no	0.5	0.98
sp|Q5U5X8|F222A_HUMAN input_rna_1_2482-2595	-0.83	0.14	0.01	no	0.5	0.98
sp|A1KXE4|F168B_HUMAN input_rna_1_2462-2595	-0.81	0.14	0.11	no	0.5	0.98
sp|B3KS81|SRRM5_HUMAN input_rna_1_2462-2595	-0.81	0.14	0.28	no	0.5	0.98
sp|Q6ZSN1|YI023_HUMAN input_rna_1_2462-2595	-0.81	0.14	0.12	no	0.5	0.98
sp|Q8TAY7|F110D_HUMAN input_rna_1_2462-2595	-0.81	0.14	0.08	no	0.5	0.98
sp|Q8TDN6|BRX1_HUMAN input_rna_1_2462-2595	-0.81	0.14	0.10	no	0.5	0.98
sp|H3BV60|TGR3L_HUMAN input_rna_1_475-661	-0.81	0.14	0.09	no	0.5	0.98
sp|Q6PGN9|PSRC1_HUMAN input_rna_1_475-661	-0.81	0.14	0.08	no	0.5	0.98
sp|Q7L4I2|RSRC2_HUMAN input_rna_1_475-661	-0.81	0.14	0.06	no	0.5	0.98
sp|O75200|NPPL1_HUMAN input_rna_1_2462-2595	-0.80	0.14	0.05	no	0.5	0.98
sp|Q02221|CX6A2_HUMAN input_rna_1_2462-2595	-0.80	0.14	0.08	no	0.5	0.98
sp|Q3SX64|OD3L2_HUMAN input_rna_1_2462-2595	-0.80	0.14	0.07	no	0.5	0.98
sp|Q6ZR54|YN009_HUMAN input_rna_1_2462-2595	-0.80	0.14	0.12	no	0.5	0.98
sp|Q8N2M8|CLASR_HUMAN input_rna_1_2462-2595	-0.80	0.14	0.24	no	0.5	0.98
sp|Q8WW36|ZCH13_HUMAN input_rna_1_2462-2595	-0.80	0.14	0.13	yes	0.5	0.98
sp|Q96LY2|CC74B_HUMAN input_rna_1_2462-2595	-0.80	0.14	0.07	no	0.5	0.98
sp|Q3SX64|OD3L2_HUMAN input_rna_1_475-661	-0.80	0.14	0.06	no	0.5	0.98
sp|O75200|NPPL1_HUMAN input_rna_1_475-661	-0.79	0.14	0.04	no	0.5	0.98
sp|P48023|TNFL6_HUMAN input_rna_1_475-661	-0.79	0.14	0.07	no	0.5	0.98
sp|Q5T749|KPRP_HUMAN input_rna_1_475-661	-0.79	0.14	0.10	no	0.5	0.98
sp|Q5XG85|U633C_HUMAN input_rna_1_475-661	-0.79	0.14	0.07	no	0.5	0.98
sp|Q6ZRH9|YB011_HUMAN input_rna_1_475-661	-0.79	0.14	0.11	no	0.5	0.98
sp|Q8N9G6|YJ012_HUMAN input_rna_1_475-661	-0.79	0.14	0.12	no	0.5	0.98
sp|A6NN06|U633A_HUMAN input_rna_1_475-661	-0.78	0.14	0.07	no	0.5	0.98
sp|Q5U5X8|F222A_HUMAN input_rna_1_475-661	-0.78	0.14	0.08	no	0.5	0.98
sp|Q658T7|F90A2_HUMAN input_rna_1_475-661	-0.78	0.14	0.08	no	0.5	0.98
sp|Q8TAP9|MPLKI_HUMAN input_rna_1_475-661	-0.78	0.14	0.11	no	0.5	0.98
sp|Q8TAV0|FA76A_HUMAN input_rna_1_475-661	-0.78	0.14	0.09	no	0.5	0.98
sp|A0A183|LCE6A_HUMAN input_rna_1_468-649	-0.77	0.14	0.09	no	0.5	0.98
sp|P35321|SPR1A_HUMAN input_rna_1_468-649	-0.77	0.14	0.10	no	0.5	0.98
sp|Q8TAV0|FA76A_HUMAN input_rna_1_468-649	-0.77	0.14	0.09	no	0.5	0.98
sp|P0CG12|CTF8A_HUMAN input_rna_1_468-649	-0.76	0.14	0.14	no	0.5	0.98
sp|P61580|NP10_HUMAN input_rna_1_468-649	-0.76	0.14	0.10	no	0.5	0.98
sp|P82909|RT36_HUMAN input_rna_1_468-649	-0.76	0.14	0.09	no	0.5	0.98
sp|Q7Z2R9|CA191_HUMAN input_rna_1_468-649	-0.76	0.14	0.09	no	0.5	0.98
sp|Q8TAY7|F110D_HUMAN input_rna_1_468-649	-0.76	0.14	0.11	no	0.5	0.98
sp|Q8TDN6|BRX1_HUMAN input_rna_1_468-649	-0.76	0.14	0.13	no	0.5	0.98
sp|A1KXE4|F168B_HUMAN input_rna_1_468-649	-0.75	0.14	0.13	no	0.5	0.98
sp|B1AH88|TSPOB_HUMAN input_rna_1_468-649	-0.75	0.14	0.09	no	0.5	0.98
sp|P01703|LV105_HUMAN input_rna_1_468-649	-0.75	0.14	0.10	no	0.5	0.98
sp|P48023|TNFL6_HUMAN input_rna_1_468-649	-0.75	0.14	0.10	no	0.5	0.98
sp|P61581|NP11_HUMAN input_rna_1_468-649	-0.75	0.14	0.11	no	0.5	0.98
sp|P61582|NP12_HUMAN input_rna_1_468-649	-0.75	0.14	0.12	no	0.5	0.98
sp|Q5VSD8|YI029_HUMAN input_rna_1_468-649	-0.75	0.14	0.12	no	0.5	0.98
sp|Q8WXC7|PRR21_HUMAN input_rna_1_468-649	-0.75	0.14	0.13	no	0.5	0.98
sp|Q9UI56|YYY4_HUMAN input_rna_1_468-649	-0.75	0.14	0.13	no	0.5	0.98
sp|Q9Y6Z4|KIAS1_HUMAN input_rna_1_468-649	-0.75	0.14	0.14	no	0.5	0.98
sp|O15524|SOCS1_HUMAN input_rna_1_468-649	-0.74	0.14	0.12	no	0.5	0.98
sp|P02814|SMR3B_HUMAN input_rna_1_468-649	-0.74	0.14	0.12	no	0.5	0.98
sp|A8MTW9|YB043_HUMAN input_rna_1_2407-2595	-1.24	0.10	0.00	no	0.5	0.97
sp|H3BV60|TGR3L_HUMAN input_rna_1_2407-2595	-1.24	0.10	0.00	no	0.5	0.97
sp|O60258|FGF17_HUMAN input_rna_1_2407-2595	-1.24	0.10	0.00	no	0.5	0.97
sp|Q8N6R1|SERP2_HUMAN input_rna_1_2407-2595	-1.24	0.10	0.00	no	0.5	0.97
sp|A6NLJ0|C2C4B_HUMAN input_rna_1_2407-2595	-1.23	0.10	0.00	no	0.5	0.97
sp|O60667|FAIM3_HUMAN input_rna_1_2407-2595	-1.23	0.10	0.00	no	0.5	0.97
sp|Q5T7N8|F27D1_HUMAN input_rna_1_2407-2595	-1.23	0.10	0.00	no	0.5	0.97
sp|Q6IPW1|CK071_HUMAN input_rna_1_2407-2595	-1.23	0.10	0.00	no	0.5	0.97
sp|Q8TCD1|CR032_HUMAN input_rna_1_2407-2595	-1.23	0.10	0.00	no	0.5	0.97
sp|Q96SB4|SRPK1_HUMAN input_rna_1_2407-2595	-1.23	0.10	0.01	no	0.5	0.97
sp|Q9BYC8|RM32_HUMAN input_rna_1_2407-2595	-1.23	0.10	0.00	no	0.5	0.97
sp|Q9Y6X1|SERP1_HUMAN input_rna_1_2407-2595	-1.23	0.10	0.00	no	0.5	0.97
sp|P0C6E6|RL36X_HUMAN input_rna_1_2407-2595	-1.22	0.10	0.00	no	0.5	0.97
sp|Q5T653|RM02_HUMAN input_rna_1_2407-2595	-1.22	0.10	0.00	no	0.5	0.97
sp|Q9BW72|HIG2A_HUMAN input_rna_1_2407-2595	-1.22	0.10	0.00	no	0.5	0.97
sp|A0PJW8|DAPL1_HUMAN input_rna_1_2428-2595	-1.12	0.10	0.00	no	0.5	0.97
sp|B7Z8K6|TRDC_HUMAN input_rna_1_2428-2595	-1.12	0.10	0.01	no	0.5	0.97
sp|Q15053|K0040_HUMAN input_rna_1_2428-2595	-1.12	0.10	0.01	no	0.5	0.97
sp|A6NF83|NUR1L_HUMAN input_rna_1_2428-2595	-1.11	0.10	0.00	no	0.5	0.97
sp|A6NLJ0|C2C4B_HUMAN input_rna_1_2428-2595	-1.11	0.10	0.00	no	0.5	0.97
sp|A8MU10|YQ047_HUMAN input_rna_1_2428-2595	-1.11	0.10	0.00	no	0.5	0.97
sp|O60667|FAIM3_HUMAN input_rna_1_2428-2595	-1.11	0.10	0.01	no	0.5	0.97
sp|P0C880|YT014_HUMAN input_rna_1_2428-2595	-1.11	0.10	0.03	no	0.5	0.97
sp|P13725|ONCM_HUMAN input_rna_1_2428-2595	-1.11	0.10	0.00	no	0.5	0.97
sp|Q06250|WIT1_HUMAN input_rna_1_2428-2595	-1.11	0.10	0.00	no	0.5	0.97
sp|Q15004|PAF15_HUMAN input_rna_1_2428-2595	-1.11	0.10	0.00	no	0.5	0.97
sp|Q5QHF1|ZNFAS_HUMAN input_rna_1_2428-2595	-1.11	0.10	0.00	no	0.5	0.97
sp|Q7RTU1|TCF23_HUMAN input_rna_1_2428-2595	-1.11	0.10	0.00	no	0.5	0.97
sp|Q8N729|NPW_HUMAN input_rna_1_2428-2595	-1.11	0.10	0.01	no	0.5	0.97
sp|Q8NCT3|K0895_HUMAN input_rna_1_2428-2595	-1.11	0.10	0.00	no	0.5	0.97
sp|Q8WV24|PHLA1_HUMAN input_rna_1_2428-2595	-1.11	0.10	0.00	no	0.5	0.97
sp|Q96JF0|SIAT2_HUMAN input_rna_1_2428-2595	-1.11	0.10	0.01	no	0.5	0.97
sp|A6NL88|SHSA7_HUMAN input_rna_1_2428-2595	-1.10	0.10	0.01	no	0.5	0.97
sp|O95182|NDUA7_HUMAN input_rna_1_2428-2595	-1.10	0.10	0.00	no	0.5	0.97
sp|Q03692|COAA1_HUMAN input_rna_1_2428-2595	-1.10	0.10	0.07	no	0.5	0.97
sp|Q569G3|CE047_HUMAN input_rna_1_2428-2595	-1.10	0.10	0.02	no	0.5	0.97
sp|Q5T1J5|CHCH9_HUMAN input_rna_1_2428-2595	-1.10	0.10	0.02	no	0.5	0.97
sp|Q6ICC9|LDOCL_HUMAN input_rna_1_2428-2595	-1.10	0.10	0.00	no	0.5	0.97
sp|Q8N1X5|YF001_HUMAN input_rna_1_2428-2595	-1.10	0.10	0.01	no	0.5	0.97
sp|Q8N6R1|SERP2_HUMAN input_rna_1_2428-2595	-1.10	0.10	0.00	no	0.5	0.97
sp|Q9BQB4|SOST_HUMAN input_rna_1_2428-2595	-1.10	0.10	0.00	no	0.5	0.97
sp|Q9Y2B4|T53G5_HUMAN input_rna_1_2428-2595	-1.10	0.10	0.00	no	0.5	0.97
sp|B7Z8K6|TRDC_HUMAN input_rna_1_2425-2595	-1.08	0.10	0.01	no	0.5	0.97
sp|P78345|RPP38_HUMAN input_rna_1_2425-2595	-1.08	0.10	0.00	no	0.5	0.97
sp|Q15004|PAF15_HUMAN input_rna_1_2425-2595	-1.08	0.10	0.00	no	0.5	0.97
sp|Q5BIV9|SPRN_HUMAN input_rna_1_2425-2595	-1.08	0.10	0.01	no	0.5	0.97
sp|Q9BQB4|SOST_HUMAN input_rna_1_2425-2595	-1.08	0.10	0.00	no	0.5	0.97
sp|Q9NWT8|AKIP_HUMAN input_rna_1_2425-2595	-1.08	0.10	0.00	no	0.5	0.97
sp|A0PJW8|DAPL1_HUMAN input_rna_1_2425-2595	-1.07	0.10	0.00	no	0.5	0.97
sp|O95182|NDUA7_HUMAN input_rna_1_2425-2595	-1.07	0.10	0.00	no	0.5	0.97
sp|P0C880|YT014_HUMAN input_rna_1_2425-2595	-1.07	0.10	0.03	no	0.5	0.97
sp|P24311|COX7B_HUMAN input_rna_1_2425-2595	-1.07	0.10	0.00	no	0.5	0.97
sp|Q15053|K0040_HUMAN input_rna_1_2425-2595	-1.07	0.10	0.01	no	0.5	0.97
sp|Q5T7N8|F27D1_HUMAN input_rna_1_2425-2595	-1.07	0.10	0.00	no	0.5	0.97
sp|Q6K0P9|IFIX_HUMAN input_rna_1_2425-2595	-1.07	0.10	0.01	no	0.5	0.97
sp|Q7RTU1|TCF23_HUMAN input_rna_1_2425-2595	-1.07	0.10	0.00	no	0.5	0.97
sp|Q8N1X5|YF001_HUMAN input_rna_1_2425-2595	-1.07	0.10	0.01	no	0.5	0.97
sp|Q8N441|FGRL1_HUMAN input_rna_1_2425-2595	-1.07	0.10	0.01	no	0.5	0.97
sp|Q8N6R1|SERP2_HUMAN input_rna_1_2425-2595	-1.07	0.10	0.00	no	0.5	0.97
sp|Q8N9K7|CH079_HUMAN input_rna_1_2425-2595	-1.07	0.10	0.00	no	0.5	0.97
sp|Q8NBR0|P5I13_HUMAN input_rna_1_2425-2595	-1.07	0.10	0.01	no	0.5	0.97
sp|Q9BYC8|RM32_HUMAN input_rna_1_2425-2595	-1.07	0.10	0.01	no	0.5	0.97
sp|Q9Y2S6|TMA7_HUMAN input_rna_1_2425-2595	-1.07	0.10	0.00	no	0.5	0.97
sp|Q9Y6X1|SERP1_HUMAN input_rna_1_2425-2595	-1.07	0.10	0.00	no	0.5	0.97
sp|P10163|PRB4_HUMAN input_rna_1_2436-2587	-1.07	0.10	0.01	no	0.5	0.97
sp|Q8IVN3|MSTN1_HUMAN input_rna_1_2436-2587	-1.07	0.10	0.00	no	0.5	0.97
sp|Q96IL0|APOP1_HUMAN input_rna_1_2436-2587	-1.07	0.10	0.01	no	0.5	0.97
sp|Q9Y2E6|DTX4_HUMAN input_rna_1_2436-2587	-1.07	0.10	0.00	no	0.5	0.97
sp|A6NFY7|SDHF1_HUMAN input_rna_1_2425-2595	-1.06	0.10	0.00	no	0.5	0.97
sp|P22528|SPR1B_HUMAN input_rna_1_2425-2595	-1.06	0.10	0.00	no	0.5	0.97
sp|Q8N729|NPW_HUMAN input_rna_1_2425-2595	-1.06	0.10	0.01	no	0.5	0.97
sp|Q9BQ89|F110A_HUMAN input_rna_1_2425-2595	-1.06	0.10	0.00	no	0.5	0.97
sp|Q9Y2B4|T53G5_HUMAN input_rna_1_2425-2595	-1.06	0.10	0.00	no	0.5	0.97
sp|Q9Y2E6|DTX4_HUMAN input_rna_1_2425-2595	-1.06	0.10	0.00	no	0.5	0.97
sp|O60565|GREM1_HUMAN input_rna_1_2432-2593	-1.06	0.10	0.02	no	0.5	0.97
sp|P27658|CO8A1_HUMAN input_rna_1_2432-2593	-1.06	0.10	0.09	no	0.5	0.97
sp|Q13875|MOBP_HUMAN input_rna_1_2432-2593	-1.06	0.10	0.02	no	0.5	0.97
sp|Q71RG6|YH006_HUMAN input_rna_1_2432-2593	-1.06	0.10	0.01	no	0.5	0.97
sp|Q8N912|CN180_HUMAN input_rna_1_2432-2593	-1.06	0.10	0.02	no	0.5	0.97
sp|Q8NBC4|CT203_HUMAN input_rna_1_2432-2593	-1.06	0.10	0.01	no	0.5	0.97
sp|Q8WV24|PHLA1_HUMAN input_rna_1_2432-2593	-1.06	0.10	0.00	no	0.5	0.97
sp|Q9NRJ2|GSAS1_HUMAN input_rna_1_2432-2593	-1.06	0.10	0.02	no	0.5	0.97
sp|O60565|GREM1_HUMAN input_rna_1_2436-2587	-1.06	0.10	0.02	no	0.5	0.97
sp|O75200|NPPL1_HUMAN input_rna_1_2436-2587	-1.06	0.10	0.00	no	0.5	0.97
sp|P06888|LV109_HUMAN input_rna_1_2436-2587	-1.06	0.10	0.00	no	0.5	0.97
sp|P62857|RS28_HUMAN input_rna_1_2436-2587	-1.06	0.10	0.01	no	0.5	0.97
sp|P81277|PRRP_HUMAN input_rna_1_2436-2587	-1.06	0.10	0.00	no	0.5	0.97
sp|Q14197|ICT1_HUMAN input_rna_1_2436-2587	-1.06	0.10	0.01	no	0.5	0.97
sp|Q6U949|IG2AS_HUMAN input_rna_1_2436-2587	-1.06	0.10	0.02	no	0.5	0.97
sp|Q8N1D5|CA158_HUMAN input_rna_1_2436-2587	-1.06	0.10	0.01	no	0.5	0.97
sp|Q8NCT3|K0895_HUMAN input_rna_1_2436-2587	-1.06	0.10	0.00	no	0.5	0.97
sp|Q8WV24|PHLA1_HUMAN input_rna_1_2436-2587	-1.06	0.10	0.00	no	0.5	0.97
sp|Q92913|FGF13_HUMAN input_rna_1_2436-2587	-1.06	0.10	0.00	no	0.5	0.97
sp|Q969E3|UCN3_HUMAN input_rna_1_2436-2587	-1.06	0.10	0.01	no	0.5	0.97
sp|Q96NR7|WWAS2_HUMAN input_rna_1_2436-2587	-1.06	0.10	0.01	no	0.5	0.97
sp|A2RUQ5|CQ102_HUMAN input_rna_1_2432-2593	-1.05	0.10	0.02	no	0.5	0.97
sp|O75200|NPPL1_HUMAN input_rna_1_2432-2593	-1.05	0.10	0.00	no	0.5	0.97
sp|P01706|LV203_HUMAN input_rna_1_2432-2593	-1.05	0.10	0.00	no	0.5	0.97
sp|P06888|LV109_HUMAN input_rna_1_2432-2593	-1.05	0.10	0.00	no	0.5	0.97
sp|P22528|SPR1B_HUMAN input_rna_1_2432-2593	-1.05	0.10	0.00	no	0.5	0.97
sp|P62857|RS28_HUMAN input_rna_1_2432-2593	-1.05	0.10	0.01	no	0.5	0.97
sp|Q14197|ICT1_HUMAN input_rna_1_2432-2593	-1.05	0.10	0.01	no	0.5	0.97
sp|Q8N1D5|CA158_HUMAN input_rna_1_2432-2593	-1.05	0.10	0.02	no	0.5	0.97
sp|Q92913|FGF13_HUMAN input_rna_1_2432-2593	-1.05	0.10	0.00	no	0.5	0.97
sp|Q969E3|UCN3_HUMAN input_rna_1_2432-2593	-1.05	0.10	0.02	no	0.5	0.97
sp|Q96IL0|APOP1_HUMAN input_rna_1_2432-2593	-1.05	0.10	0.02	no	0.5	0.97
sp|Q9H606|CY017_HUMAN input_rna_1_2432-2593	-1.05	0.10	0.03	no	0.5	0.97
sp|A8MQB3|CQ051_HUMAN input_rna_1_2436-2587	-1.05	0.10	0.00	no	0.5	0.97
sp|P01706|LV203_HUMAN input_rna_1_2436-2587	-1.05	0.10	0.00	no	0.5	0.97
sp|P22528|SPR1B_HUMAN input_rna_1_2436-2587	-1.05	0.10	0.00	no	0.5	0.97
sp|Q5VZQ5|TEX36_HUMAN input_rna_1_2436-2587	-1.05	0.10	0.02	no	0.5	0.97
sp|Q6ZR93|YC025_HUMAN input_rna_1_2436-2587	-1.05	0.10	0.02	no	0.5	0.97
sp|Q8N2X6|CE055_HUMAN input_rna_1_2436-2587	-1.05	0.10	0.01	no	0.5	0.97
sp|Q8NEW7|TMIE_HUMAN input_rna_1_2436-2587	-1.05	0.10	0.02	no	0.5	0.97
sp|Q96LM5|CD045_HUMAN input_rna_1_2436-2587	-1.05	0.10	0.02	no	0.5	0.97
sp|Q9H606|CY017_HUMAN input_rna_1_2436-2587	-1.05	0.10	0.02	no	0.5	0.97
sp|A6NLJ0|C2C4B_HUMAN input_rna_1_2432-2593	-1.04	0.10	0.01	no	0.5	0.97
sp|Q96NR7|WWAS2_HUMAN input_rna_1_2432-2593	-1.04	0.10	0.02	no	0.5	0.97
sp|Q15078|CD5R1_HUMAN input_rna_1_509-640	-1.03	0.10	0.00	no	0.5	0.97
sp|A6NN06|U633A_HUMAN input_rna_1_509-640	-1.02	0.10	0.00	no	0.5	0.97
sp|P83881|RL36A_HUMAN input_rna_1_509-640	-1.02	0.10	0.00	no	0.5	0.97
sp|Q5T749|KPRP_HUMAN input_rna_1_509-640	-1.02	0.10	0.00	no	0.5	0.97
sp|Q5TH74|STPG1_HUMAN input_rna_1_509-640	-1.01	0.10	0.02	no	0.5	0.97
sp|Q8TAY7|F110D_HUMAN input_rna_1_509-640	-1.01	0.10	0.00	no	0.5	0.97
sp|Q9UK80|UBP21_HUMAN input_rna_1_509-640	-1.01	0.10	0.00	no	0.5	0.97
sp|Q92914|FGF11_HUMAN input_rna_1_509-640	-1.00	0.10	0.00	no	0.5	0.97
sp|P18509|PACA_HUMAN input_rna_1_2444-2595	-0.96	0.10	0.04	no	0.5	0.97
sp|Q58A44|PCOTH_HUMAN input_rna_1_2444-2595	-0.96	0.10	0.01	no	0.5	0.97
sp|P15814|IGLL1_HUMAN input_rna_1_2444-2595	-0.95	0.10	0.02	no	0.5	0.97
sp|P60468|SC61B_HUMAN input_rna_1_2444-2595	-0.95	0.10	0.02	no	0.5	0.97
sp|Q59GN2|R39L5_HUMAN input_rna_1_2444-2595	-0.95	0.10	0.00	no	0.5	0.97
sp|Q86V25|VASH2_HUMAN input_rna_1_2444-2595	-0.95	0.10	0.04	no	0.5	0.97
sp|Q8IX29|FBX16_HUMAN input_rna_1_2444-2595	-0.95	0.10	0.01	no	0.5	0.97
sp|Q96NR7|WWAS2_HUMAN input_rna_1_2444-2595	-0.95	0.10	0.03	no	0.5	0.97
sp|Q9H6F5|CCD86_HUMAN input_rna_1_2444-2595	-0.95	0.10	0.02	no	0.5	0.97
sp|Q9UHT9|YN005_HUMAN input_rna_1_2444-2595	-0.95	0.10	0.00	no	0.5	0.97
sp|P01703|LV105_HUMAN input_rna_1_2444-2595	-0.94	0.10	0.01	no	0.5	0.97
sp|Q6RVD6|SPAT8_HUMAN input_rna_1_2444-2595	-0.94	0.10	0.01	no	0.5	0.97
sp|Q9H9H5|MA6D1_HUMAN input_rna_1_2444-2595	-0.94	0.10	0.03	no	0.5	0.97
sp|A6NGB9|WIPF3_HUMAN input_rna_1_2465-2595	-0.90	0.10	0.03	no	0.5	0.97
sp|A6NL46|YF016_HUMAN input_rna_1_2465-2595	-0.90	0.10	0.07	no	0.5	0.97
sp|P01703|LV105_HUMAN input_rna_1_2465-2595	-0.90	0.10	0.03	no	0.5	0.97
sp|P60468|SC61B_HUMAN input_rna_1_2465-2595	-0.90	0.10	0.03	no	0.5	0.97
sp|Q5VSD8|YI029_HUMAN input_rna_1_2465-2595	-0.90	0.10	0.03	no	0.5	0.97
sp|Q6ZNR8|PRR17_HUMAN input_rna_1_2465-2595	-0.90	0.10	0.03	no	0.5	0.97
sp|Q96HZ7|CU119_HUMAN input_rna_1_2465-2595	-0.90	0.10	0.05	no	0.5	0.97
sp|Q96MC9|CA147_HUMAN input_rna_1_2465-2595	-0.90	0.10	0.04	no	0.5	0.97
sp|Q9BQ89|F110A_HUMAN input_rna_1_2465-2595	-0.90	0.10	0.03	no	0.5	0.97
sp|Q9Y6D0|SELK_HUMAN input_rna_1_2465-2595	-0.90	0.10	0.03	no	0.5	0.97
sp|Q9Y6Z4|KIAS1_HUMAN input_rna_1_2465-2595	-0.90	0.10	0.08	no	0.5	0.97
sp|P0C852|CU113_HUMAN input_rna_1_2459-2595	-0.89	0.10	0.06	no	0.5	0.97
sp|P12645|BMP3_HUMAN input_rna_1_2459-2595	-0.89	0.10	0.02	no	0.5	0.97
sp|P61583|NP8_HUMAN input_rna_1_2459-2595	-0.89	0.10	0.04	no	0.5	0.97
sp|Q8N715|CA065_HUMAN input_rna_1_2459-2595	-0.89	0.10	0.05	no	0.5	0.97
sp|Q969W3|F104A_HUMAN input_rna_1_2459-2595	-0.89	0.10	0.08	no	0.5	0.97
sp|Q96GY0|ZC21A_HUMAN input_rna_1_2459-2595	-0.89	0.10	0.08	no	0.5	0.97
sp|Q96HZ7|CU119_HUMAN input_rna_1_2459-2595	-0.89	0.10	0.06	no	0.5	0.97
sp|Q96MC9|CA147_HUMAN input_rna_1_2459-2595	-0.89	0.10	0.04	no	0.5	0.97
sp|Q96MZ4|F218A_HUMAN input_rna_1_2459-2595	-0.89	0.10	0.08	no	0.5	0.97
sp|P61582|NP12_HUMAN input_rna_1_2465-2595	-0.89	0.10	0.04	no	0.5	0.97
sp|Q6RVD6|SPAT8_HUMAN input_rna_1_2465-2595	-0.89	0.10	0.03	no	0.5	0.97
sp|Q6ZRN7|YP029_HUMAN input_rna_1_2465-2595	-0.89	0.10	0.07	no	0.5	0.97
sp|Q7Z6I8|CE024_HUMAN input_rna_1_2465-2595	-0.89	0.10	0.08	no	0.5	0.97
sp|Q96K30|RITA_HUMAN input_rna_1_2465-2595	-0.89	0.10	0.05	no	0.5	0.97
sp|O15524|SOCS1_HUMAN input_rna_1_2459-2595	-0.88	0.10	0.06	no	0.5	0.97
sp|P01703|LV105_HUMAN input_rna_1_2459-2595	-0.88	0.10	0.04	no	0.5	0.97
sp|P35321|SPR1A_HUMAN input_rna_1_2459-2595	-0.88	0.10	0.04	no	0.5	0.97
sp|Q6RVD6|SPAT8_HUMAN input_rna_1_2459-2595	-0.88	0.10	0.04	no	0.5	0.97
sp|Q6ZRN7|YP029_HUMAN input_rna_1_2459-2595	-0.88	0.10	0.07	no	0.5	0.97
sp|Q6ZUU3|CC072_HUMAN input_rna_1_2459-2595	-0.88	0.10	0.09	no	0.5	0.97
sp|Q96HA4|CA159_HUMAN input_rna_1_2459-2595	-0.88	0.10	0.04	no	0.5	0.97
sp|Q9ULZ1|APEL_HUMAN input_rna_1_2459-2595	-0.88	0.10	0.04	no	0.5	0.97
sp|Q9Y6D0|SELK_HUMAN input_rna_1_2459-2595	-0.88	0.10	0.05	no	0.5	0.97
sp|A6NGB9|WIPF3_HUMAN input_rna_1_2491-2595	-0.88	0.10	0.05	no	0.5	0.97
sp|Q8N412|STPG2_HUMAN input_rna_1_2491-2595	-0.88	0.10	0.00	no	0.5	0.97
sp|Q96LR1|CRIT1_HUMAN input_rna_1_2491-2595	-0.88	0.10	0.09	no	0.5	0.97
sp|P48169|GBRA4_HUMAN input_rna_1_2459-2595	-0.87	0.10	0.03	no	0.5	0.97
sp|P61582|NP12_HUMAN input_rna_1_2459-2595	-0.87	0.10	0.05	no	0.5	0.97
sp|A6NN06|U633A_HUMAN input_rna_1_2491-2595	-0.87	0.10	0.05	no	0.5	0.97
sp|Q5U5X8|F222A_HUMAN input_rna_1_2491-2595	-0.87	0.10	0.00	no	0.5	0.97
sp|Q6PGN9|PSRC1_HUMAN input_rna_1_2491-2595	-0.87	0.10	0.05	no	0.5	0.97
sp|Q7Z6I8|CE024_HUMAN input_rna_1_2491-2595	-0.87	0.10	0.09	no	0.5	0.97
sp|Q8IYK2|CC105_HUMAN input_rna_1_2491-2595	-0.87	0.10	0.06	no	0.5	0.97
sp|Q8NCU7|C2C4A_HUMAN input_rna_1_2491-2595	-0.87	0.10	0.04	no	0.5	0.97
sp|Q9Y6D0|SELK_HUMAN input_rna_1_2491-2595	-0.87	0.10	0.04	no	0.5	0.97
sp|P01286|SLIB_HUMAN input_rna_1_2452-2595	-0.86	0.10	0.06	no	0.5	0.97
sp|Q96EH5|RL39L_HUMAN input_rna_1_2452-2595	-0.86	0.10	0.01	no	0.5	0.97
sp|P35321|SPR1A_HUMAN input_rna_1_2482-2595	-0.86	0.10	0.04	no	0.5	0.97
sp|Q6PGN9|PSRC1_HUMAN input_rna_1_2482-2595	-0.86	0.10	0.04	no	0.5	0.97
sp|Q6RVD6|SPAT8_HUMAN input_rna_1_2482-2595	-0.86	0.10	0.03	no	0.5	0.97
sp|P83881|RL36A_HUMAN input_rna_1_2491-2595	-0.86	0.10	0.05	no	0.5	0.97
sp|Q6UXV4|APOOL_HUMAN input_rna_1_2491-2595	-0.86	0.10	0.05	no	0.5	0.97
sp|P0CG43|F157C_HUMAN input_rna_1_2452-2595	-0.85	0.10	0.07	no	0.5	0.97
sp|P62241|RS8_HUMAN input_rna_1_2452-2595	-0.85	0.14	0.10	no	0.5	0.97
sp|Q12796|PNRC1_HUMAN input_rna_1_2452-2595	-0.85	0.10	0.12	no	0.5	0.97
sp|Q6ZRN7|YP029_HUMAN input_rna_1_2452-2595	-0.85	0.10	0.10	no	0.5	0.97
sp|Q86V25|VASH2_HUMAN input_rna_1_2452-2595	-0.85	0.10	0.10	no	0.5	0.97
sp|Q8IYK2|CC105_HUMAN input_rna_1_2452-2595	-0.85	0.10	0.07	no	0.5	0.97
sp|Q8N6U2|CL033_HUMAN input_rna_1_2452-2595	-0.85	0.10	0.11	no	0.5	0.97
sp|Q96MZ4|F218A_HUMAN input_rna_1_2452-2595	-0.85	0.14	0.10	no	0.5	0.97
sp|Q96NR7|WWAS2_HUMAN input_rna_1_2452-2595	-0.85	0.14	0.11	no	0.5	0.97
sp|Q9P021|CRIPT_HUMAN input_rna_1_2452-2595	-0.85	0.14	0.07	no	0.5	0.97
sp|A1KXE4|F168B_HUMAN input_rna_1_2471-2595	-0.85	0.14	0.10	no	0.5	0.97
sp|A8MU76|YP034_HUMAN input_rna_1_2471-2595	-0.85	0.14	0.09	no	0.5	0.97
sp|A8MUA0|YB057_HUMAN input_rna_1_2471-2595	-0.85	0.10	0.09	no	0.5	0.97
sp|A8MZ25|YQ037_HUMAN input_rna_1_2471-2595	-0.85	0.14	0.10	no	0.5	0.97
sp|P02814|SMR3B_HUMAN input_rna_1_2471-2595	-0.85	0.14	0.07	no	0.5	0.97
sp|Q6ZSN1|YI023_HUMAN input_rna_1_2471-2595	-0.85	0.14	0.10	no	0.5	0.97
sp|Q86Y97|SV422_HUMAN input_rna_1_2471-2595	-0.85	0.14	0.01	no	0.5	0.97
sp|Q8N441|FGRL1_HUMAN input_rna_1_2471-2595	-0.85	0.14	0.06	no	0.5	0.97
sp|Q969Q0|RL36L_HUMAN input_rna_1_2471-2595	-0.85	0.14	0.06	no	0.5	0.97
sp|P02814|SMR3B_HUMAN input_rna_1_2482-2595	-0.85	0.14	0.04	no	0.5	0.97
sp|P60468|SC61B_HUMAN input_rna_1_2482-2595	-0.85	0.14	0.04	no	0.5	0.97
sp|P84996|ALEX_HUMAN input_rna_1_2482-2595	-0.85	0.14	0.10	no	0.5	0.97
sp|Q6ZN03|CU136_HUMAN input_rna_1_2482-2595	-0.85	0.14	0.04	no	0.5	0.97
sp|Q6ZR54|YN009_HUMAN input_rna_1_2482-2595	-0.85	0.14	0.09	no	0.5	0.97
sp|Q6ZSN1|YI023_HUMAN input_rna_1_2482-2595	-0.85	0.10	0.08	no	0.5	0.97
sp|Q8N7X2|CI173_HUMAN input_rna_1_2482-2595	-0.85	0.14	0.06	no	0.5	0.97
sp|Q8NCU7|C2C4A_HUMAN input_rna_1_2482-2595	-0.85	0.14	0.03	no	0.5	0.97
sp|Q969Q0|RL36L_HUMAN input_rna_1_2482-2595	-0.85	0.14	0.04	no	0.5	0.97
sp|Q9BTV7|CABL2_HUMAN input_rna_1_2482-2595	-0.85	0.14	0.04	no	0.5	0.97
sp|O75200|NPPL1_HUMAN input_rna_1_2471-2595	-0.84	0.14	0.04	no	0.5	0.97
sp|P83881|RL36A_HUMAN input_rna_1_2471-2595	-0.84	0.14	0.07	no	0.5	0.97
sp|Q6ZNR8|PRR17_HUMAN input_rna_1_2471-2595	-0.84	0.14	0.06	no	0.5	0.97
sp|Q6ZR54|YN009_HUMAN input_rna_1_2471-2595	-0.84	0.14	0.10	no	0.5	0.97
sp|Q8NCU7|C2C4A_HUMAN input_rna_1_2471-2595	-0.84	0.14	0.05	no	0.5	0.97
sp|Q96KF2|PRAC_HUMAN input_rna_1_2471-2595	-0.84	0.14	0.07	no	0.5	0.97
sp|Q5VV11|U633B_HUMAN input_rna_1_475-661	-0.83	0.14	0.04	no	0.5	0.97
sp|Q96HA4|CA159_HUMAN input_rna_1_475-661	-0.83	0.14	0.07	no	0.5	0.97
sp|A8MX80|YM017_HUMAN input_rna_1_2462-2595	-0.82	0.14	0.14	no	0.5	0.97
sp|A8MZ25|YQ037_HUMAN input_rna_1_2462-2595	-0.82	0.14	0.11	no	0.5	0.97
sp|P10144|GRAB_HUMAN input_rna_1_2462-2595	-0.82	0.14	0.03	no	0.5	0.97
sp|P55209|NP1L1_HUMAN input_rna_1_2462-2595	-0.82	0.14	0.08	no	0.5	0.97
sp|P83881|RL36A_HUMAN input_rna_1_2462-2595	-0.82	0.14	0.06	no	0.5	0.97
sp|Q5T2D2|TRML2_HUMAN input_rna_1_2462-2595	-0.82	0.14	0.11	no	0.5	0.97
sp|Q5T4W7|ARTN_HUMAN input_rna_1_2462-2595	-0.82	0.14	0.04	no	0.5	0.97
sp|Q8NCU7|C2C4A_HUMAN input_rna_1_2462-2595	-0.82	0.14	0.05	no	0.5	0.97
sp|Q96GY0|ZC21A_HUMAN input_rna_1_2462-2595	-0.82	0.14	0.13	no	0.5	0.97
sp|Q9BU76|MMTA2_HUMAN input_rna_1_2462-2595	-0.82	0.14	0.06	no	0.5	0.97
sp|P48169|GBRA4_HUMAN input_rna_1_475-661	-0.82	0.14	0.06	no	0.5	0.97
sp|Q8N6G1|CA211_HUMAN input_rna_1_475-661	-0.82	0.14	0.04	no	0.5	0.97
sp|Q5VV11|U633B_HUMAN input_rna_1_2462-2595	-0.81	0.14	0.07	no	0.5	0.97
sp|Q8TAV0|FA76A_HUMAN input_rna_1_2462-2595	-0.81	0.14	0.10	no	0.5	0.97
sp|Q96MF4|CC140_HUMAN input_rna_1_2462-2595	-0.81	0.14	0.12	no	0.5	0.97
sp|Q9BVH7|SIA7E_HUMAN input_rna_1_2462-2595	-0.81	0.14	0.15	no	0.5	0.97
sp|P0C854|CECR9_HUMAN input_rna_1_475-661	-0.81	0.14	0.05	no	0.5	0.97
sp|P23352|KALM_HUMAN input_rna_1_475-661	-0.81	0.14	0.21	no	0.5	0.97
sp|Q02221|CX6A2_HUMAN input_rna_1_475-661	-0.81	0.14	0.05	no	0.5	0.97
sp|Q5T6M2|CF122_HUMAN input_rna_1_475-661	-0.81	0.14	0.08	no	0.5	0.97
sp|Q8NBV8|SYT8_HUMAN input_rna_1_475-661	-0.81	0.14	0.08	no	0.5	0.97
sp|Q8NCU7|C2C4A_HUMAN input_rna_1_475-661	-0.81	0.14	0.07	no	0.5	0.97
sp|P61583|NP8_HUMAN input_rna_1_468-649	-0.80	0.14	0.06	no	0.5	0.97
sp|Q5JQF7|CF100_HUMAN input_rna_1_468-649	-0.80	0.14	0.08	no	0.5	0.97
sp|Q658T7|F90A2_HUMAN input_rna_1_468-649	-0.80	0.14	0.05	no	0.5	0.97
sp|Q86YJ5|MARH9_HUMAN input_rna_1_468-649	-0.80	0.14	0.10	no	0.5	0.97
sp|Q8N1D5|CA158_HUMAN input_rna_1_468-649	-0.80	0.14	0.09	no	0.5	0.97
sp|Q13875|MOBP_HUMAN input_rna_1_468-649	-0.79	0.14	0.10	no	0.5	0.97
sp|Q8IXM7|OD3L1_HUMAN input_rna_1_468-649	-0.79	0.14	0.09	no	0.5	0.97
sp|Q8NBC4|CT203_HUMAN input_rna_1_468-649	-0.79	0.14	0.10	no	0.5	0.97
sp|Q96IL0|APOP1_HUMAN input_rna_1_468-649	-0.79	0.14	0.09	no	0.5	0.97
sp|Q15691|MARE1_HUMAN input_rna_1_468-649	-0.78	0.14	0.09	no	0.5	0.97
sp|Q6NUJ2|CK087_HUMAN input_rna_1_468-649	-0.78	0.14	0.10	no	0.5	0.97
sp|Q8NCT3|K0895_HUMAN input_rna_1_468-649	-0.78	0.14	0.11	no	0.5	0.97
sp|Q8NDZ9|YJ017_HUMAN input_rna_1_468-649	-0.78	0.14	0.07	no	0.5	0.97
sp|Q9NWT8|AKIP_HUMAN input_rna_1_468-649	-0.78	0.14	0.10	no	0.5	0.97
sp|Q9Y3U8|RL36_HUMAN input_rna_1_468-649	-0.78	0.14	0.07	no	0.5	0.97
sp|Q5T6X4|F162B_HUMAN input_rna_1_468-649	-0.77	0.14	0.10	no	0.5	0.97
sp|Q9H606|CY017_HUMAN input_rna_1_468-649	-0.77	0.14	0.12	no	0.5	0.97
sp|Q9H7Y2|YA001_HUMAN input_rna_1_468-649	-0.77	0.14	0.07	no	0.5	0.97
sp|P25063|CD24_HUMAN input_rna_1_2407-2595	-1.26	0.10	0.00	no	0.5	0.96
sp|P56181|NDUV3_HUMAN input_rna_1_2407-2595	-1.26	0.10	0.00	no	0.5	0.96
sp|Q5TZK3|FAM74_HUMAN input_rna_1_2407-2595	-1.26	0.10	0.00	no	0.5	0.96
sp|Q8N326|CJ111_HUMAN input_rna_1_2407-2595	-1.26	0.10	0.00	no	0.5	0.96
sp|Q8NEE0|KLAS1_HUMAN input_rna_1_2407-2595	-1.26	0.10	0.00	no	0.5	0.96
sp|O43516|WIPF1_HUMAN input_rna_1_2407-2595	-1.25	0.10	0.00	no	0.5	0.96
sp|Q68DL7|CR063_HUMAN input_rna_1_2407-2595	-1.25	0.10	0.03	no	0.5	0.96
sp|Q6NUJ2|CK087_HUMAN input_rna_1_2407-2595	-1.25	0.10	0.00	no	0.5	0.96
sp|Q6ZVN6|YO003_HUMAN input_rna_1_2407-2595	-1.25	0.10	0.00	no	0.5	0.96
sp|Q8N7S6|CC071_HUMAN input_rna_1_2407-2595	-1.25	0.10	0.00	no	0.5	0.96
sp|Q8N9G6|YJ012_HUMAN input_rna_1_2407-2595	-1.25	0.10	0.00	no	0.5	0.96
sp|Q8NHX4|SPTA3_HUMAN input_rna_1_2407-2595	-1.25	0.10	0.00	no	0.5	0.96
sp|Q8NI28|CG013_HUMAN input_rna_1_2407-2595	-1.25	0.10	0.00	no	0.5	0.96
sp|Q8TAT8|YK045_HUMAN input_rna_1_2407-2595	-1.25	0.10	0.00	no	0.5	0.96
sp|Q8WV24|PHLA1_HUMAN input_rna_1_2407-2595	-1.25	0.10	0.00	no	0.5	0.96
sp|Q8WZB0|CI130_HUMAN input_rna_1_2407-2595	-1.25	0.10	0.01	no	0.5	0.96
sp|Q96JF0|SIAT2_HUMAN input_rna_1_2407-2595	-1.25	0.10	0.00	no	0.5	0.96
sp|Q96NR2|C2AS1_HUMAN input_rna_1_2407-2595	-1.25	0.10	0.01	no	0.5	0.96
sp|Q9BQ48|RM34_HUMAN input_rna_1_2407-2595	-1.25	0.10	0.00	no	0.5	0.96
sp|Q9H106|SIRPD_HUMAN input_rna_1_2407-2595	-1.25	0.10	0.00	no	0.5	0.96
sp|Q9NWT8|AKIP_HUMAN input_rna_1_2407-2595	-1.25	0.10	0.00	no	0.5	0.96
sp|Q9XRX5|HHLA3_HUMAN input_rna_1_2407-2595	-1.25	0.10	0.00	no	0.5	0.96
sp|Q9Y3U8|RL36_HUMAN input_rna_1_2407-2595	-1.25	0.10	0.00	no	0.5	0.96
sp|P59091|CU093_HUMAN input_rna_1_2407-2595	-1.24	0.10	0.01	no	0.5	0.96
sp|Q69YL0|YC029_HUMAN input_rna_1_2407-2595	-1.24	0.10	0.00	no	0.5	0.96
sp|Q6P050|FXL22_HUMAN input_rna_1_2407-2595	-1.24	0.10	0.00	no	0.5	0.96
sp|Q7Z4H4|ADM2_HUMAN input_rna_1_2407-2595	-1.24	0.10	0.00	no	0.5	0.96
sp|Q8N8E1|MAAS1_HUMAN input_rna_1_2407-2595	-1.24	0.10	0.01	no	0.5	0.96
sp|Q8NBF4|YG006_HUMAN input_rna_1_2407-2595	-1.24	0.10	0.00	no	0.5	0.96
sp|Q8NCT3|K0895_HUMAN input_rna_1_2407-2595	-1.24	0.10	0.00	no	0.5	0.96
sp|Q8NFD4|YI018_HUMAN input_rna_1_2407-2595	-1.24	0.10	0.00	no	0.5	0.96
sp|Q8TAG6|CH046_HUMAN input_rna_1_2407-2595	-1.24	0.10	0.00	no	0.5	0.96
sp|Q494R0|FBAS1_HUMAN input_rna_1_2428-2595	-1.14	0.10	0.01	no	0.5	0.96
sp|Q6UXD1|HRCT1_HUMAN input_rna_1_2428-2595	-1.14	0.10	0.00	no	0.5	0.96
sp|Q96A22|CK052_HUMAN input_rna_1_2428-2595	-1.14	0.10	0.01	no	0.5	0.96
sp|E5RJ46|CH087_HUMAN input_rna_1_2428-2595	-1.13	0.10	0.00	no	0.5	0.96
sp|P82909|RT36_HUMAN input_rna_1_2428-2595	-1.13	0.10	0.00	no	0.5	0.96
sp|Q5T7N8|F27D1_HUMAN input_rna_1_2428-2595	-1.13	0.10	0.00	no	0.5	0.96
sp|Q69YL0|YC029_HUMAN input_rna_1_2428-2595	-1.13	0.10	0.00	no	0.5	0.96
sp|Q6ZS46|YF009_HUMAN input_rna_1_2428-2595	-1.13	0.10	0.00	no	0.5	0.96
sp|Q96KT0|CH012_HUMAN input_rna_1_2428-2595	-1.13	0.10	0.00	no	0.5	0.96
sp|Q96MR7|CA145_HUMAN input_rna_1_2428-2595	-1.13	0.10	0.01	no	0.5	0.96
sp|Q9BQ89|F110A_HUMAN input_rna_1_2428-2595	-1.13	0.10	0.00	no	0.5	0.96
sp|Q9BW72|HIG2A_HUMAN input_rna_1_2428-2595	-1.13	0.10	0.00	no	0.5	0.96
sp|Q9BXM8|AGSK1_HUMAN input_rna_1_2428-2595	-1.13	0.10	0.02	no	0.5	0.96
sp|Q9BYC8|RM32_HUMAN input_rna_1_2428-2595	-1.13	0.10	0.01	no	0.5	0.96
sp|Q9H633|RPP21_HUMAN input_rna_1_2428-2595	-1.13	0.10	0.01	no	0.5	0.96
sp|P0CAT3|TLXNB_HUMAN input_rna_1_2428-2595	-1.12	0.10	0.01	no	0.5	0.96
sp|P10163|PRB4_HUMAN input_rna_1_2428-2595	-1.12	0.10	0.01	no	0.5	0.96
sp|Q04118|PRB3_HUMAN input_rna_1_2428-2595	-1.12	0.10	0.01	no	0.5	0.96
sp|Q5BIV9|SPRN_HUMAN input_rna_1_2428-2595	-1.12	0.10	0.01	no	0.5	0.96
sp|Q7Z4B0|CR020_HUMAN input_rna_1_2428-2595	-1.12	0.10	0.00	no	0.5	0.96
sp|Q8N9K7|CH079_HUMAN input_rna_1_2428-2595	-1.12	0.10	0.01	no	0.5	0.96
sp|Q8TBR5|CSAS1_HUMAN input_rna_1_2428-2595	-1.12	0.10	0.00	no	0.5	0.96
sp|Q8TCD1|CR032_HUMAN input_rna_1_2428-2595	-1.12	0.10	0.00	no	0.5	0.96
sp|Q96PY0|K1908_HUMAN input_rna_1_2428-2595	-1.12	0.10	0.00	no	0.5	0.96
sp|Q9HD64|GAGD2_HUMAN input_rna_1_2428-2595	-1.12	0.10	0.00	no	0.5	0.96
sp|Q5PR19|YI024_HUMAN input_rna_1_2425-2595	-1.10	0.10	0.00	no	0.5	0.96
sp|Q96A22|CK052_HUMAN input_rna_1_2425-2595	-1.10	0.10	0.00	no	0.5	0.96
sp|A8MU10|YQ047_HUMAN input_rna_1_2425-2595	-1.09	0.10	0.00	no	0.5	0.96
sp|P0C6E6|RL36X_HUMAN input_rna_1_2425-2595	-1.09	0.10	0.00	no	0.5	0.96
sp|P82909|RT36_HUMAN input_rna_1_2425-2595	-1.09	0.10	0.00	no	0.5	0.96
sp|Q5HYN5|CT451_HUMAN input_rna_1_2425-2595	-1.09	0.10	0.00	no	0.5	0.96
sp|Q5SY13|COAS1_HUMAN input_rna_1_2425-2595	-1.09	0.10	0.00	no	0.5	0.96
sp|Q7Z4B0|CR020_HUMAN input_rna_1_2425-2595	-1.09	0.10	0.00	no	0.5	0.96
sp|Q8IX29|FBX16_HUMAN input_rna_1_2425-2595	-1.09	0.10	0.00	no	0.5	0.96
sp|Q96KT0|CH012_HUMAN input_rna_1_2425-2595	-1.09	0.10	0.00	no	0.5	0.96
sp|Q96MR7|CA145_HUMAN input_rna_1_2425-2595	-1.09	0.10	0.01	no	0.5	0.96
sp|Q96PP4|TSG13_HUMAN input_rna_1_2425-2595	-1.09	0.10	0.00	no	0.5	0.96
sp|Q9BW72|HIG2A_HUMAN input_rna_1_2425-2595	-1.09	0.10	0.00	no	0.5	0.96
sp|Q9H633|RPP21_HUMAN input_rna_1_2425-2595	-1.09	0.10	0.01	no	0.5	0.96
sp|A6NCX1|CB141_HUMAN input_rna_1_2436-2587	-1.09	0.10	0.00	no	0.5	0.96
sp|P57056|CU032_HUMAN input_rna_1_2436-2587	-1.09	0.10	0.00	no	0.5	0.96
sp|Q04118|PRB3_HUMAN input_rna_1_2436-2587	-1.09	0.10	0.01	no	0.5	0.96
sp|Q5JQF7|CF100_HUMAN input_rna_1_2436-2587	-1.09	0.10	0.01	no	0.5	0.96
sp|Q8WU49|CG033_HUMAN input_rna_1_2436-2587	-1.09	0.10	0.02	no	0.5	0.96
sp|A6NF83|NUR1L_HUMAN input_rna_1_2425-2595	-1.08	0.10	0.00	no	0.5	0.96
sp|O60667|FAIM3_HUMAN input_rna_1_2425-2595	-1.08	0.10	0.01	no	0.5	0.96
sp|P0CAT3|TLXNB_HUMAN input_rna_1_2425-2595	-1.08	0.10	0.00	no	0.5	0.96
sp|P81277|PRRP_HUMAN input_rna_1_2425-2595	-1.08	0.10	0.00	no	0.5	0.96
sp|Q06250|WIT1_HUMAN input_rna_1_2425-2595	-1.08	0.10	0.00	no	0.5	0.96
sp|Q494R0|FBAS1_HUMAN input_rna_1_2425-2595	-1.08	0.10	0.00	no	0.5	0.96
sp|Q6P050|FXL22_HUMAN input_rna_1_2425-2595	-1.08	0.10	0.00	no	0.5	0.96
sp|Q8IV32|CCD71_HUMAN input_rna_1_2425-2595	-1.08	0.10	0.00	no	0.5	0.96
sp|Q8IVN3|MSTN1_HUMAN input_rna_1_2425-2595	-1.08	0.10	0.00	no	0.5	0.96
sp|Q8NHX4|SPTA3_HUMAN input_rna_1_2425-2595	-1.08	0.10	0.01	no	0.5	0.96
sp|Q8TAG6|CH046_HUMAN input_rna_1_2425-2595	-1.08	0.10	0.00	no	0.5	0.96
sp|Q8TBR5|CSAS1_HUMAN input_rna_1_2425-2595	-1.08	0.10	0.00	no	0.5	0.96
sp|Q96PY0|K1908_HUMAN input_rna_1_2425-2595	-1.08	0.10	0.00	no	0.5	0.96
sp|Q9H6F5|CCD86_HUMAN input_rna_1_2425-2595	-1.08	0.10	0.01	no	0.5	0.96
sp|A6NEH8|ZNAS2_HUMAN input_rna_1_2432-2593	-1.08	0.10	0.01	no	0.5	0.96
sp|A8K010|CF176_HUMAN input_rna_1_2432-2593	-1.08	0.10	0.02	no	0.5	0.96
sp|O60667|FAIM3_HUMAN input_rna_1_2432-2593	-1.08	0.10	0.01	no	0.5	0.96
sp|P57056|CU032_HUMAN input_rna_1_2432-2593	-1.08	0.10	0.01	no	0.5	0.96
sp|Q04118|PRB3_HUMAN input_rna_1_2432-2593	-1.08	0.10	0.02	no	0.5	0.96
sp|Q5JQF7|CF100_HUMAN input_rna_1_2432-2593	-1.08	0.10	0.00	no	0.5	0.96
sp|Q5VZT2|CJ113_HUMAN input_rna_1_2432-2593	-1.08	0.10	0.02	no	0.5	0.96
sp|Q8NEQ6|CA064_HUMAN input_rna_1_2432-2593	-1.08	0.10	0.02	no	0.5	0.96
sp|Q8TCC3|RM30_HUMAN input_rna_1_2432-2593	-1.08	0.10	0.02	no	0.5	0.96
sp|Q8WU49|CG033_HUMAN input_rna_1_2432-2593	-1.08	0.10	0.02	no	0.5	0.96
sp|Q96LP4|YS017_HUMAN input_rna_1_2432-2593	-1.08	0.10	0.01	no	0.5	0.96
sp|Q9BQB4|SOST_HUMAN input_rna_1_2432-2593	-1.08	0.10	0.00	no	0.5	0.96
sp|Q9Y2E6|DTX4_HUMAN input_rna_1_2432-2593	-1.08	0.10	0.00	no	0.5	0.96
sp|A6NEH8|ZNAS2_HUMAN input_rna_1_2436-2587	-1.08	0.10	0.01	no	0.5	0.96
sp|A6NJI1|CK086_HUMAN input_rna_1_2436-2587	-1.08	0.10	0.00	no	0.5	0.96
sp|A8MSI8|CQ108_HUMAN input_rna_1_2436-2587	-1.08	0.10	0.00	no	0.5	0.96
sp|A8MVM7|YD021_HUMAN input_rna_1_2436-2587	-1.08	0.10	0.01	no	0.5	0.96
sp|O60667|FAIM3_HUMAN input_rna_1_2436-2587	-1.08	0.10	0.00	no	0.5	0.96
sp|P24311|COX7B_HUMAN input_rna_1_2436-2587	-1.08	0.10	0.00	no	0.5	0.96
sp|Q5PRF9|SMAG2_HUMAN input_rna_1_2436-2587	-1.08	0.10	0.11	no	0.5	0.96
sp|Q96LP4|YS017_HUMAN input_rna_1_2436-2587	-1.08	0.10	0.01	no	0.5	0.96
sp|Q9H0H9|C4F30_HUMAN input_rna_1_2436-2587	-1.08	0.10	0.00	no	0.5	0.96
sp|Q9P021|CRIPT_HUMAN input_rna_1_2436-2587	-1.08	0.10	0.00	no	0.5	0.96
sp|A6NCX1|CB141_HUMAN input_rna_1_2432-2593	-1.07	0.10	0.01	no	0.5	0.96
sp|A6NF83|NUR1L_HUMAN input_rna_1_2432-2593	-1.07	0.10	0.01	no	0.5	0.96
sp|A6NJI1|CK086_HUMAN input_rna_1_2432-2593	-1.07	0.10	0.00	no	0.5	0.96
sp|A8MSI8|CQ108_HUMAN input_rna_1_2432-2593	-1.07	0.10	0.00	no	0.5	0.96
sp|P10163|PRB4_HUMAN input_rna_1_2432-2593	-1.07	0.10	0.03	no	0.5	0.96
sp|P24311|COX7B_HUMAN input_rna_1_2432-2593	-1.07	0.10	0.00	no	0.5	0.96
sp|Q5SY13|COAS1_HUMAN input_rna_1_2432-2593	-1.07	0.10	0.00	no	0.5	0.96
sp|Q8IVN3|MSTN1_HUMAN input_rna_1_2432-2593	-1.07	0.10	0.00	no	0.5	0.96
sp|Q96K30|RITA_HUMAN input_rna_1_2432-2593	-1.07	0.10	0.00	no	0.5	0.96
sp|Q9H0H9|C4F30_HUMAN input_rna_1_2432-2593	-1.07	0.10	0.01	no	0.5	0.96
sp|Q9P021|CRIPT_HUMAN input_rna_1_2432-2593	-1.07	0.10	0.00	no	0.5	0.96
sp|A2RUQ5|CQ102_HUMAN input_rna_1_2436-2587	-1.07	0.10	0.01	no	0.5	0.96
sp|A6NF83|NUR1L_HUMAN input_rna_1_2436-2587	-1.07	0.10	0.00	no	0.5	0.96
sp|Q13573|SNW1_HUMAN input_rna_1_2436-2587	-1.07	0.10	0.00	no	0.5	0.96
sp|Q13875|MOBP_HUMAN input_rna_1_2436-2587	-1.07	0.10	0.02	no	0.5	0.96
sp|Q5SY13|COAS1_HUMAN input_rna_1_2436-2587	-1.07	0.10	0.00	no	0.5	0.96
sp|Q71RG6|YH006_HUMAN input_rna_1_2436-2587	-1.07	0.10	0.00	no	0.5	0.96
sp|Q8N912|CN180_HUMAN input_rna_1_2436-2587	-1.07	0.10	0.01	no	0.5	0.96
sp|Q8NBC4|CT203_HUMAN input_rna_1_2436-2587	-1.07	0.10	0.01	no	0.5	0.96
sp|Q8TDN6|BRX1_HUMAN input_rna_1_2436-2587	-1.07	0.10	0.01	no	0.5	0.96
sp|Q9BQB4|SOST_HUMAN input_rna_1_2436-2587	-1.07	0.10	0.00	no	0.5	0.96
sp|Q9NRJ2|GSAS1_HUMAN input_rna_1_2436-2587	-1.07	0.10	0.01	no	0.5	0.96
sp|P81277|PRRP_HUMAN input_rna_1_2432-2593	-1.06	0.10	0.00	no	0.5	0.96
sp|Q13573|SNW1_HUMAN input_rna_1_2432-2593	-1.06	0.10	0.00	no	0.5	0.96
sp|A6NF83|NUR1L_HUMAN input_rna_1_509-640	-1.05	0.10	0.00	no	0.5	0.96
sp|Q6ZRN7|YP029_HUMAN input_rna_1_509-640	-1.05	0.10	0.01	no	0.5	0.96
sp|Q969Q0|RL36L_HUMAN input_rna_1_509-640	-1.05	0.10	0.00	no	0.5	0.96
sp|Q9BQ89|F110A_HUMAN input_rna_1_509-640	-1.05	0.10	0.00	no	0.5	0.96
sp|Q9NSI2|F207A_HUMAN input_rna_1_509-640	-1.05	0.10	0.00	no	0.5	0.96
sp|O15480|MAGB3_HUMAN input_rna_1_509-640	-1.04	0.10	0.01	no	0.5	0.96
sp|Q6UXV4|APOOL_HUMAN input_rna_1_509-640	-1.04	0.10	0.00	no	0.5	0.96
sp|O95478|NSA2_HUMAN input_rna_1_509-640	-1.03	0.10	0.00	no	0.5	0.96
sp|Q04118|PRB3_HUMAN input_rna_1_509-640	-1.03	0.10	0.00	no	0.5	0.96
sp|Q8N715|CA065_HUMAN input_rna_1_509-640	-1.03	0.10	0.01	no	0.5	0.96
sp|A6NF83|NUR1L_HUMAN input_rna_1_2444-2595	-0.97	0.10	0.01	no	0.5	0.96
sp|A8MQB3|CQ051_HUMAN input_rna_1_2444-2595	-0.97	0.10	0.00	no	0.5	0.96
sp|P10163|PRB4_HUMAN input_rna_1_2444-2595	-0.97	0.10	0.03	no	0.5	0.96
sp|P78345|RPP38_HUMAN input_rna_1_2444-2595	-0.97	0.10	0.01	no	0.5	0.96
sp|Q03692|COAA1_HUMAN input_rna_1_2444-2595	-0.97	0.10	0.14	no	0.5	0.96
sp|Q12796|PNRC1_HUMAN input_rna_1_2444-2595	-0.97	0.10	0.04	no	0.5	0.96
sp|Q8N1D5|CA158_HUMAN input_rna_1_2444-2595	-0.97	0.10	0.03	no	0.5	0.96
sp|Q8N5G0|CD052_HUMAN input_rna_1_2444-2595	-0.97	0.10	0.03	no	0.5	0.96
sp|Q8NBR0|P5I13_HUMAN input_rna_1_2444-2595	-0.97	0.10	0.02	no	0.5	0.96
sp|Q8NCT3|K0895_HUMAN input_rna_1_2444-2595	-0.97	0.10	0.01	no	0.5	0.96
sp|Q8TDN6|BRX1_HUMAN input_rna_1_2444-2595	-0.97	0.10	0.03	no	0.5	0.96
sp|Q96A26|F162A_HUMAN input_rna_1_2444-2595	-0.97	0.10	0.03	no	0.5	0.96
sp|Q96K30|RITA_HUMAN input_rna_1_2444-2595	-0.97	0.10	0.01	no	0.5	0.96
sp|Q9H606|CY017_HUMAN input_rna_1_2444-2595	-0.97	0.10	0.03	no	0.5	0.96
sp|Q9P021|CRIPT_HUMAN input_rna_1_2444-2595	-0.97	0.10	0.01	no	0.5	0.96
sp|Q9Y5V0|ZN706_HUMAN input_rna_1_2444-2595	-0.97	0.10	0.01	no	0.5	0.96
sp|A6NLJ0|C2C4B_HUMAN input_rna_1_2444-2595	-0.96	0.10	0.02	no	0.5	0.96
sp|P01706|LV203_HUMAN input_rna_1_2444-2595	-0.96	0.10	0.01	no	0.5	0.96
sp|P06888|LV109_HUMAN input_rna_1_2444-2595	-0.96	0.10	0.01	no	0.5	0.96
sp|P0CG12|CTF8A_HUMAN input_rna_1_2444-2595	-0.96	0.10	0.02	no	0.5	0.96
sp|P22528|SPR1B_HUMAN input_rna_1_2444-2595	-0.96	0.10	0.01	no	0.5	0.96
sp|P59020|DSCR9_HUMAN input_rna_1_2444-2595	-0.96	0.10	0.04	no	0.5	0.96
sp|Q86SG4|DPCA2_HUMAN input_rna_1_2444-2595	-0.96	0.10	0.03	no	0.5	0.96
sp|Q8N910|CO056_HUMAN input_rna_1_2444-2595	-0.96	0.10	0.03	no	0.5	0.96
sp|Q96IL0|APOP1_HUMAN input_rna_1_2444-2595	-0.96	0.10	0.03	no	0.5	0.96
sp|Q9NRR8|C42S1_HUMAN input_rna_1_2444-2595	-0.96	0.10	0.01	no	0.5	0.96
sp|A0A183|LCE6A_HUMAN input_rna_1_2465-2595	-0.92	0.10	0.03	no	0.5	0.96
sp|A8MUI8|YA034_HUMAN input_rna_1_2465-2595	-0.92	0.10	0.07	no	0.5	0.96
sp|B1ANH7|CA148_HUMAN input_rna_1_2465-2595	-0.92	0.10	0.03	no	0.5	0.96
sp|P48169|GBRA4_HUMAN input_rna_1_2465-2595	-0.92	0.10	0.01	no	0.5	0.96
sp|P82909|RT36_HUMAN input_rna_1_2465-2595	-0.92	0.10	0.02	no	0.5	0.96
sp|Q8N441|FGRL1_HUMAN input_rna_1_2465-2595	-0.92	0.10	0.02	no	0.5	0.96
sp|Q969W3|F104A_HUMAN input_rna_1_2465-2595	-0.92	0.10	0.07	no	0.5	0.96
sp|Q9P021|CRIPT_HUMAN input_rna_1_2465-2595	-0.92	0.10	0.02	no	0.5	0.96
sp|A6NF83|NUR1L_HUMAN input_rna_1_2465-2595	-0.91	0.10	0.02	no	0.5	0.96
sp|O15524|SOCS1_HUMAN input_rna_1_2465-2595	-0.91	0.10	0.05	no	0.5	0.96
sp|P0C852|CU113_HUMAN input_rna_1_2465-2595	-0.91	0.10	0.05	no	0.5	0.96
sp|P10144|GRAB_HUMAN input_rna_1_2465-2595	-0.91	0.10	0.01	no	0.5	0.96
sp|P61583|NP8_HUMAN input_rna_1_2465-2595	-0.91	0.10	0.04	no	0.5	0.96
sp|Q6NT89|TRNP1_HUMAN input_rna_1_2465-2595	-0.91	0.10	0.01	no	0.5	0.96
sp|Q8N412|STPG2_HUMAN input_rna_1_2465-2595	-0.91	0.10	0.00	no	0.5	0.96
sp|Q8NBV8|SYT8_HUMAN input_rna_1_2465-2595	-0.91	0.10	0.02	no	0.5	0.96
sp|Q96MZ4|F218A_HUMAN input_rna_1_2465-2595	-0.91	0.10	0.07	no	0.5	0.96
sp|A0A183|LCE6A_HUMAN input_rna_1_2459-2595	-0.90	0.10	0.04	no	0.5	0.96
sp|A8MX80|YM017_HUMAN input_rna_1_2459-2595	-0.90	0.10	0.10	no	0.5	0.96
sp|P62241|RS8_HUMAN input_rna_1_2459-2595	-0.90	0.10	0.06	no	0.5	0.96
sp|Q6ZRM9|YG024_HUMAN input_rna_1_2459-2595	-0.90	0.10	0.04	no	0.5	0.96
sp|Q8IYK2|CC105_HUMAN input_rna_1_2459-2595	-0.90	0.10	0.05	no	0.5	0.96
sp|Q9BVH7|SIA7E_HUMAN input_rna_1_2459-2595	-0.90	0.10	0.09	no	0.5	0.96
sp|P59089|CU086_HUMAN input_rna_1_2459-2595	-0.89	0.10	0.07	no	0.5	0.96
sp|P60468|SC61B_HUMAN input_rna_1_2459-2595	-0.89	0.10	0.04	no	0.5	0.96
sp|Q15691|MARE1_HUMAN input_rna_1_2459-2595	-0.89	0.10	0.03	no	0.5	0.96
sp|Q5SR53|CA200_HUMAN input_rna_1_2459-2595	-0.89	0.10	0.08	no	0.5	0.96
sp|Q5VSD8|YI029_HUMAN input_rna_1_2459-2595	-0.89	0.10	0.04	no	0.5	0.96
sp|Q6ZNR8|PRR17_HUMAN input_rna_1_2459-2595	-0.89	0.10	0.03	no	0.5	0.96
sp|Q8IXM7|OD3L1_HUMAN input_rna_1_2459-2595	-0.89	0.10	0.04	no	0.5	0.96
sp|Q8N441|FGRL1_HUMAN input_rna_1_2459-2595	-0.89	0.10	0.04	no	0.5	0.96
sp|Q8N6U2|CL033_HUMAN input_rna_1_2459-2595	-0.89	0.10	0.08	no	0.5	0.96
sp|Q8N9X3|YA026_HUMAN input_rna_1_2459-2595	-0.89	0.10	0.08	no	0.5	0.96
sp|Q96K30|RITA_HUMAN input_rna_1_2459-2595	-0.89	0.10	0.04	no	0.5	0.96
sp|A8MZ25|YQ037_HUMAN input_rna_1_2491-2595	-0.89	0.10	0.07	no	0.5	0.96
sp|B1ANH7|CA148_HUMAN input_rna_1_2491-2595	-0.89	0.10	0.04	no	0.5	0.96
sp|P35321|SPR1A_HUMAN input_rna_1_2491-2595	-0.89	0.10	0.04	no	0.5	0.96
sp|Q495Z4|ASAS1_HUMAN input_rna_1_2491-2595	-0.89	0.10	0.07	no	0.5	0.96
sp|Q5T6X4|F162B_HUMAN input_rna_1_2491-2595	-0.89	0.10	0.07	no	0.5	0.96
sp|Q8IU53|CASC2_HUMAN input_rna_1_2491-2595	-0.89	0.10	0.04	no	0.5	0.96
sp|Q9H607|OCEL1_HUMAN input_rna_1_2491-2595	-0.89	0.10	0.03	no	0.5	0.96
sp|Q9ULZ1|APEL_HUMAN input_rna_1_2491-2595	-0.89	0.10	0.04	no	0.5	0.96
sp|Q9UPZ9|ICK_HUMAN input_rna_1_2491-2595	-0.89	0.10	0.08	no	0.5	0.96
sp|P0C7V0|CF217_HUMAN input_rna_1_2491-2595	-0.88	0.10	0.05	no	0.5	0.96
sp|Q04118|PRB3_HUMAN input_rna_1_2491-2595	-0.88	0.10	0.05	no	0.5	0.96
sp|Q3ZCV2|CA177_HUMAN input_rna_1_2491-2595	-0.88	0.10	0.00	no	0.5	0.96
sp|Q5T6M2|CF122_HUMAN input_rna_1_2491-2595	-0.88	0.10	0.08	no	0.5	0.96
sp|Q5VV11|U633B_HUMAN input_rna_1_2491-2595	-0.88	0.10	0.04	no	0.5	0.96
sp|Q86Y97|SV422_HUMAN input_rna_1_2491-2595	-0.88	0.10	0.00	no	0.5	0.96
sp|Q969Q0|RL36L_HUMAN input_rna_1_2491-2595	-0.88	0.10	0.04	no	0.5	0.96
sp|A6NF83|NUR1L_HUMAN input_rna_1_2452-2595	-0.87	0.10	0.06	no	0.5	0.96
sp|A8MU93|CQ100_HUMAN input_rna_1_2452-2595	-0.87	0.10	0.08	no	0.5	0.96
sp|B1ANH7|CA148_HUMAN input_rna_1_2452-2595	-0.87	0.10	0.06	no	0.5	0.96
sp|P01706|LV203_HUMAN input_rna_1_2452-2595	-0.87	0.10	0.06	no	0.5	0.96
sp|P04280|PRP1_HUMAN input_rna_1_2452-2595	-0.87	0.10	0.06	no	0.5	0.96
sp|P22528|SPR1B_HUMAN input_rna_1_2452-2595	-0.87	0.10	0.05	no	0.5	0.96
sp|P60468|SC61B_HUMAN input_rna_1_2452-2595	-0.87	0.10	0.06	no	0.5	0.96
sp|P82909|RT36_HUMAN input_rna_1_2452-2595	-0.87	0.10	0.06	no	0.5	0.96
sp|Q6NTF9|RHBD2_HUMAN input_rna_1_2452-2595	-0.87	0.10	0.05	no	0.5	0.96
sp|Q6P050|FXL22_HUMAN input_rna_1_2452-2595	-0.87	0.10	0.02	no	0.5	0.96
sp|Q6PB30|CSAG1_HUMAN input_rna_1_2452-2595	-0.87	0.10	0.04	no	0.5	0.96
sp|Q6ZNR8|PRR17_HUMAN input_rna_1_2452-2595	-0.87	0.10	0.05	no	0.5	0.96
sp|Q8N6G1|CA211_HUMAN input_rna_1_2452-2595	-0.87	0.10	0.06	no	0.5	0.96
sp|Q8N8F4|YV027_HUMAN input_rna_1_2452-2595	-0.87	0.10	0.09	no	0.5	0.96
sp|Q8TAI1|CR056_HUMAN input_rna_1_2452-2595	-0.87	0.10	0.11	no	0.5	0.96
sp|Q96CN0|YH008_HUMAN input_rna_1_2452-2595	-0.87	0.10	0.06	no	0.5	0.96
sp|Q96PI1|SPRR4_HUMAN input_rna_1_2452-2595	-0.87	0.10	0.04	no	0.5	0.96
sp|Q9BQ89|F110A_HUMAN input_rna_1_2452-2595	-0.87	0.10	0.05	no	0.5	0.96
sp|Q9H478|KCQ1D_HUMAN input_rna_1_2452-2595	-0.87	0.10	0.06	no	0.5	0.96
sp|Q9UHT9|YN005_HUMAN input_rna_1_2452-2595	-0.87	0.10	0.01	no	0.5	0.96
sp|A6NF83|NUR1L_HUMAN input_rna_1_2482-2595	-0.87	0.10	0.03	no	0.5	0.96
sp|P82909|RT36_HUMAN input_rna_1_2482-2595	-0.87	0.10	0.03	no	0.5	0.96
sp|Q5T653|RM02_HUMAN input_rna_1_2482-2595	-0.87	0.10	0.03	no	0.5	0.96
sp|Q86XJ1|GA2L3_HUMAN input_rna_1_2482-2595	-0.87	0.10	0.22	no	0.5	0.96
sp|Q8IU53|CASC2_HUMAN input_rna_1_2482-2595	-0.87	0.10	0.04	no	0.5	0.96
sp|Q8N441|FGRL1_HUMAN input_rna_1_2482-2595	-0.87	0.10	0.05	no	0.5	0.96
sp|Q96MC9|CA147_HUMAN input_rna_1_2482-2595	-0.87	0.10	0.04	no	0.5	0.96
sp|A0PJW8|DAPL1_HUMAN input_rna_1_2452-2595	-0.86	0.10	0.06	no	0.5	0.96
sp|A6NGG3|CI092_HUMAN input_rna_1_2452-2595	-0.86	0.10	0.04	no	0.5	0.96
sp|O75698|HUG1_HUMAN input_rna_1_2452-2595	-0.86	0.10	0.06	no	0.5	0.96
sp|P06888|LV109_HUMAN input_rna_1_2452-2595	-0.86	0.10	0.06	no	0.5	0.96
sp|P0CG37|CFC1_HUMAN input_rna_1_2452-2595	-0.86	0.10	0.03	no	0.5	0.96
sp|P0DI83|NARR_HUMAN input_rna_1_2452-2595	-0.86	0.10	0.10	no	0.5	0.96
sp|P13725|ONCM_HUMAN input_rna_1_2452-2595	-0.86	0.10	0.03	no	0.5	0.96
sp|Q13319|CD5R2_HUMAN input_rna_1_2452-2595	-0.86	0.10	0.05	no	0.5	0.96
sp|Q13794|APR_HUMAN input_rna_1_2452-2595	-0.86	0.10	0.03	no	0.5	0.96
sp|Q58A44|PCOTH_HUMAN input_rna_1_2452-2595	-0.86	0.10	0.06	no	0.5	0.96
sp|Q6X4U4|SOSD1_HUMAN input_rna_1_2452-2595	-0.86	0.10	0.10	no	0.5	0.96
sp|Q8TCI5|PIFO_HUMAN input_rna_1_2452-2595	-0.86	0.10	0.10	no	0.5	0.96
sp|Q8WXC7|PRR21_HUMAN input_rna_1_2452-2595	-0.86	0.10	0.06	no	0.5	0.96
sp|Q96IL0|APOP1_HUMAN input_rna_1_2452-2595	-0.86	0.10	0.10	no	0.5	0.96
sp|Q96PY0|K1908_HUMAN input_rna_1_2452-2595	-0.86	0.10	0.05	no	0.5	0.96
sp|Q9UH64|NSGX_HUMAN input_rna_1_2452-2595	-0.86	0.10	0.04	no	0.5	0.96
sp|O43257|ZNHI1_HUMAN input_rna_1_2471-2595	-0.86	0.10	0.11	no	0.5	0.96
sp|P35321|SPR1A_HUMAN input_rna_1_2471-2595	-0.86	0.10	0.06	no	0.5	0.96
sp|P60468|SC61B_HUMAN input_rna_1_2471-2595	-0.86	0.10	0.06	no	0.5	0.96
sp|Q6RVD6|SPAT8_HUMAN input_rna_1_2471-2595	-0.86	0.10	0.06	no	0.5	0.96
sp|Q6UXU1|YC002_HUMAN input_rna_1_2471-2595	-0.86	0.10	0.10	no	0.5	0.96
sp|Q6ZRN7|YP029_HUMAN input_rna_1_2471-2595	-0.86	0.10	0.09	no	0.5	0.96
sp|Q7Z6I8|CE024_HUMAN input_rna_1_2471-2595	-0.86	0.10	0.10	no	0.5	0.96
sp|Q8IU53|CASC2_HUMAN input_rna_1_2471-2595	-0.86	0.10	0.06	no	0.5	0.96
sp|Q8N412|STPG2_HUMAN input_rna_1_2471-2595	-0.86	0.10	0.01	no	0.5	0.96
sp|Q8N7K9|YS059_HUMAN input_rna_1_2471-2595	-0.86	0.10	0.03	no	0.5	0.96
sp|Q8WW36|ZCH13_HUMAN input_rna_1_2471-2595	-0.86	0.10	0.10	yes	0.5	0.96
sp|Q96K30|RITA_HUMAN input_rna_1_2471-2595	-0.86	0.10	0.06	no	0.5	0.96
sp|Q96LR1|CRIT1_HUMAN input_rna_1_2471-2595	-0.86	0.10	0.10	no	0.5	0.96
sp|Q96MF4|CC140_HUMAN input_rna_1_2471-2595	-0.86	0.10	0.10	no	0.5	0.96
sp|Q9BQ89|F110A_HUMAN input_rna_1_2471-2595	-0.86	0.10	0.04	no	0.5	0.96
sp|A1KXE4|F168B_HUMAN input_rna_1_2482-2595	-0.86	0.10	0.07	no	0.5	0.96
sp|A8MZ25|YQ037_HUMAN input_rna_1_2482-2595	-0.86	0.10	0.07	no	0.5	0.96
sp|O15524|SOCS1_HUMAN input_rna_1_2482-2595	-0.86	0.10	0.06	no	0.5	0.96
sp|O43257|ZNHI1_HUMAN input_rna_1_2482-2595	-0.86	0.10	0.09	no	0.5	0.96
sp|P01703|LV105_HUMAN input_rna_1_2482-2595	-0.86	0.10	0.03	no	0.5	0.96
sp|Q04118|PRB3_HUMAN input_rna_1_2482-2595	-0.86	0.10	0.04	no	0.5	0.96
sp|Q6ZQR2|CI171_HUMAN input_rna_1_2482-2595	-0.86	0.10	0.03	no	0.5	0.96
sp|Q7Z6I8|CE024_HUMAN input_rna_1_2482-2595	-0.86	0.10	0.08	no	0.5	0.96
sp|Q8WW36|ZCH13_HUMAN input_rna_1_2482-2595	-0.86	0.10	0.08	yes	0.5	0.96
sp|Q96KF2|PRAC_HUMAN input_rna_1_2482-2595	-0.86	0.10	0.04	no	0.5	0.96
sp|Q96LR1|CRIT1_HUMAN input_rna_1_2482-2595	-0.86	0.10	0.08	no	0.5	0.96
sp|Q96PY0|K1908_HUMAN input_rna_1_2482-2595	-0.86	0.10	0.03	no	0.5	0.96
sp|Q8NDZ9|YJ017_HUMAN input_rna_1_475-661	-0.86	0.10	0.03	no	0.5	0.96
sp|Q96K30|RITA_HUMAN input_rna_1_475-661	-0.86	0.10	0.03	no	0.5	0.96
sp|Q15691|MARE1_HUMAN input_rna_1_2471-2595	-0.85	0.10	0.06	no	0.5	0.96
sp|A8MX80|YM017_HUMAN input_rna_1_475-661	-0.85	0.10	0.07	no	0.5	0.96
sp|Q5T2D2|TRML2_HUMAN input_rna_1_475-661	-0.85	0.14	0.07	no	0.5	0.96
sp|Q86V25|VASH2_HUMAN input_rna_1_475-661	-0.85	0.14	0.06	no	0.5	0.96
sp|Q96MC9|CA147_HUMAN input_rna_1_475-661	-0.85	0.14	0.04	no	0.5	0.96
sp|Q7Z6I8|CE024_HUMAN input_rna_1_2462-2595	-0.84	0.14	0.10	no	0.5	0.96
sp|Q8IXM7|OD3L1_HUMAN input_rna_1_2462-2595	-0.84	0.14	0.06	no	0.5	0.96
sp|O15524|SOCS1_HUMAN input_rna_1_2462-2595	-0.83	0.14	0.08	no	0.5	0.96
sp|O43257|ZNHI1_HUMAN input_rna_1_2462-2595	-0.83	0.14	0.11	no	0.5	0.96
sp|Q15691|MARE1_HUMAN input_rna_1_2462-2595	-0.83	0.14	0.07	no	0.5	0.96
sp|Q6ZNR8|PRR17_HUMAN input_rna_1_2462-2595	-0.83	0.14	0.05	no	0.5	0.96
sp|Q86Y97|SV422_HUMAN input_rna_1_2462-2595	-0.83	0.14	0.02	no	0.5	0.96
sp|Q8N7K9|YS059_HUMAN input_rna_1_2462-2595	-0.83	0.14	0.03	no	0.5	0.96
sp|Q969Q0|RL36L_HUMAN input_rna_1_2462-2595	-0.83	0.14	0.06	no	0.5	0.96
sp|Q9BQ89|F110A_HUMAN input_rna_1_2462-2595	-0.83	0.14	0.05	no	0.5	0.96
sp|P22528|SPR1B_HUMAN input_rna_1_468-649	-0.83	0.14	0.04	no	0.5	0.96
sp|P57056|CU032_HUMAN input_rna_1_468-649	-0.83	0.14	0.07	no	0.5	0.96
sp|P62857|RS28_HUMAN input_rna_1_468-649	-0.83	0.14	0.06	no	0.5	0.96
sp|Q5K130|CLU1O_HUMAN input_rna_1_468-649	-0.83	0.14	0.04	no	0.5	0.96
sp|Q9BQ89|F110A_HUMAN input_rna_1_468-649	-0.83	0.14	0.03	no	0.5	0.96
sp|P02814|SMR3B_HUMAN input_rna_1_2462-2595	-0.82	0.14	0.06	no	0.5	0.96
sp|Q96K30|RITA_HUMAN input_rna_1_2462-2595	-0.82	0.14	0.07	no	0.5	0.96
sp|A6NLJ0|C2C4B_HUMAN input_rna_1_468-649	-0.82	0.14	0.06	no	0.5	0.96
sp|P0DI83|NARR_HUMAN input_rna_1_468-649	-0.82	0.14	0.08	no	0.5	0.96
sp|Q6NVV1|R13AX_HUMAN input_rna_1_468-649	-0.82	0.14	0.04	no	0.5	0.96
sp|Q6RVD6|SPAT8_HUMAN input_rna_1_468-649	-0.82	0.14	0.05	no	0.5	0.96
sp|Q7Z6I8|CE024_HUMAN input_rna_1_468-649	-0.82	0.14	0.07	no	0.5	0.96
sp|Q8IYA6|CKP2L_HUMAN input_rna_1_468-649	-0.82	0.14	0.21	no	0.5	0.96
sp|Q8NHX4|SPTA3_HUMAN input_rna_1_468-649	-0.82	0.14	0.08	no	0.5	0.96
sp|Q96ND0|F210A_HUMAN input_rna_1_468-649	-0.82	0.14	0.06	no	0.5	0.96
sp|Q9UHT9|YN005_HUMAN input_rna_1_468-649	-0.82	0.14	0.02	no	0.5	0.96
sp|Q9Y6X1|SERP1_HUMAN input_rna_1_468-649	-0.82	0.14	0.07	no	0.5	0.96
sp|A6NEH8|ZNAS2_HUMAN input_rna_1_468-649	-0.81	0.14	0.09	no	0.5	0.96
sp|P04280|PRP1_HUMAN input_rna_1_468-649	-0.81	0.14	0.08	no	0.5	0.96
sp|P06888|LV109_HUMAN input_rna_1_468-649	-0.81	0.14	0.05	no	0.5	0.96
sp|Q6ZQR2|CI171_HUMAN input_rna_1_468-649	-0.81	0.14	0.08	no	0.5	0.96
sp|Q8IU53|CASC2_HUMAN input_rna_1_468-649	-0.81	0.14	0.05	no	0.5	0.96
sp|Q9BQ48|RM34_HUMAN input_rna_1_468-649	-0.81	0.14	0.05	no	0.5	0.96
sp|Q9BW72|HIG2A_HUMAN input_rna_1_468-649	-0.81	0.14	0.05	no	0.5	0.96
sp|A6NF83|NUR1L_HUMAN input_rna_1_468-649	-0.80	0.14	0.06	no	0.5	0.96
sp|B3EWF7|EP2A2_HUMAN input_rna_1_468-649	-0.80	0.14	0.10	no	0.5	0.96
sp|Q6ICC9|LDOCL_HUMAN input_rna_1_468-649	-0.80	0.14	0.04	no	0.5	0.96
sp|Q9BVH7|SIA7E_HUMAN input_rna_1_468-649	-0.80	0.14	0.09	no	0.5	0.96
sp|A6NE82|MB3L3_HUMAN input_rna_1_2407-2595	-1.28	0.10	0.00	no	0.5	0.95
sp|P62979|RS27A_HUMAN input_rna_1_2407-2595	-1.28	0.10	0.00	no	0.5	0.95
sp|Q08E93|F27E3_HUMAN input_rna_1_2407-2595	-1.28	0.10	0.00	no	0.5	0.95
sp|Q5HYN5|CT451_HUMAN input_rna_1_2407-2595	-1.28	0.10	0.00	no	0.5	0.95
sp|Q5PRF9|SMAG2_HUMAN input_rna_1_2407-2595	-1.28	0.10	0.03	no	0.5	0.95
sp|Q86TS9|RM52_HUMAN input_rna_1_2407-2595	-1.28	0.10	0.00	no	0.5	0.95
sp|Q86UQ8|NFE4_HUMAN input_rna_1_2407-2595	-1.28	0.10	0.00	no	0.5	0.95
sp|Q8N6C7|PGSF1_HUMAN input_rna_1_2407-2595	-1.28	0.10	0.00	no	0.5	0.95
sp|A6NH13|DAS1_HUMAN input_rna_1_2407-2595	-1.27	0.10	0.00	no	0.5	0.95
sp|C9JDV5|CL097_HUMAN input_rna_1_2407-2595	-1.27	0.10	0.00	no	0.5	0.95
sp|P0C843|CI014_HUMAN input_rna_1_2407-2595	-1.27	0.10	0.00	no	0.5	0.95
sp|Q08648|SG11B_HUMAN input_rna_1_2407-2595	-1.27	0.10	0.00	no	0.5	0.95
sp|Q6ZW34|YA033_HUMAN input_rna_1_2407-2595	-1.27	0.10	0.00	no	0.5	0.95
sp|Q96AW1|VOPP1_HUMAN input_rna_1_2407-2595	-1.27	0.10	0.00	no	0.5	0.95
sp|Q96BP2|CHCH1_HUMAN input_rna_1_2407-2595	-1.27	0.10	0.00	no	0.5	0.95
sp|Q96D05|CJ035_HUMAN input_rna_1_2407-2595	-1.27	0.10	0.00	no	0.5	0.95
sp|Q9NQ39|RS10L_HUMAN input_rna_1_2407-2595	-1.27	0.10	0.00	no	0.5	0.95
sp|P62854|RS26_HUMAN input_rna_1_2407-2595	-1.26	0.10	0.00	no	0.5	0.95
sp|Q6NVV1|R13AX_HUMAN input_rna_1_2407-2595	-1.26	0.10	0.00	no	0.5	0.95
sp|Q6NZ67|MZT2B_HUMAN input_rna_1_2407-2595	-1.26	0.10	0.00	no	0.5	0.95
sp|Q6ZSA8|YS025_HUMAN input_rna_1_2407-2595	-1.26	0.10	0.00	no	0.5	0.95
sp|Q7Z2R9|CA191_HUMAN input_rna_1_2407-2595	-1.26	0.10	0.00	no	0.5	0.95
sp|Q9Y291|RT33_HUMAN input_rna_1_2407-2595	-1.26	0.10	0.00	no	0.5	0.95
sp|Q9Y4M8|CH071_HUMAN input_rna_1_2407-2595	-1.26	0.10	0.00	no	0.5	0.95
sp|P25063|CD24_HUMAN input_rna_1_2428-2595	-1.16	0.10	0.00	no	0.5	0.95
sp|Q6ZVN6|YO003_HUMAN input_rna_1_2428-2595	-1.16	0.10	0.00	no	0.5	0.95
sp|Q9Y6H1|CHCH2_HUMAN input_rna_1_2428-2595	-1.16	0.10	0.01	no	0.5	0.95
sp|O43516|WIPF1_HUMAN input_rna_1_2428-2595	-1.15	0.10	0.00	no	0.5	0.95
sp|P0C6E6|RL36X_HUMAN input_rna_1_2428-2595	-1.15	0.10	0.00	no	0.5	0.95
sp|P78345|RPP38_HUMAN input_rna_1_2428-2595	-1.15	0.10	0.00	no	0.5	0.95
sp|Q08648|SG11B_HUMAN input_rna_1_2428-2595	-1.15	0.10	0.00	no	0.5	0.95
sp|Q13573|SNW1_HUMAN input_rna_1_2428-2595	-1.15	0.10	0.00	no	0.5	0.95
sp|Q5HYN5|CT451_HUMAN input_rna_1_2428-2595	-1.15	0.10	0.00	no	0.5	0.95
sp|Q6S9Z5|ZN474_HUMAN input_rna_1_2428-2595	-1.15	0.10	0.00	no	0.5	0.95
sp|Q7Z2R9|CA191_HUMAN input_rna_1_2428-2595	-1.15	0.10	0.00	no	0.5	0.95
sp|Q8TAG6|CH046_HUMAN input_rna_1_2428-2595	-1.15	0.10	0.00	no	0.5	0.95
sp|Q8TAT8|YK045_HUMAN input_rna_1_2428-2595	-1.15	0.10	0.00	no	0.5	0.95
sp|Q96IT6|ARAS1_HUMAN input_rna_1_2428-2595	-1.15	0.10	0.00	no	0.5	0.95
sp|Q96PP4|TSG13_HUMAN input_rna_1_2428-2595	-1.15	0.10	0.00	no	0.5	0.95
sp|A8MTW9|YB043_HUMAN input_rna_1_2428-2595	-1.14	0.10	0.00	no	0.5	0.95
sp|Q6P050|FXL22_HUMAN input_rna_1_2428-2595	-1.14	0.10	0.00	no	0.5	0.95
sp|Q6ZN03|CU136_HUMAN input_rna_1_2428-2595	-1.14	0.10	0.00	no	0.5	0.95
sp|Q8IX29|FBX16_HUMAN input_rna_1_2428-2595	-1.14	0.10	0.00	no	0.5	0.95
sp|Q8N0V1|ZNAS1_HUMAN input_rna_1_2428-2595	-1.14	0.10	0.03	no	0.5	0.95
sp|Q8NEE0|KLAS1_HUMAN input_rna_1_2428-2595	-1.14	0.10	0.00	no	0.5	0.95
sp|Q8NHX4|SPTA3_HUMAN input_rna_1_2428-2595	-1.14	0.10	0.01	no	0.5	0.95
sp|Q9BQ48|RM34_HUMAN input_rna_1_2428-2595	-1.14	0.10	0.00	no	0.5	0.95
sp|Q9NQ39|RS10L_HUMAN input_rna_1_2428-2595	-1.14	0.10	0.01	no	0.5	0.95
sp|Q9NVV2|CS073_HUMAN input_rna_1_2428-2595	-1.14	0.10	0.01	no	0.5	0.95
sp|A6NLJ0|C2C4B_HUMAN input_rna_1_2425-2595	-1.11	0.10	0.00	no	0.5	0.95
sp|E5RJ46|CH087_HUMAN input_rna_1_2425-2595	-1.11	0.10	0.00	no	0.5	0.95
sp|O60258|FGF17_HUMAN input_rna_1_2425-2595	-1.11	0.10	0.00	no	0.5	0.95
sp|P01286|SLIB_HUMAN input_rna_1_2425-2595	-1.11	0.10	0.00	no	0.5	0.95
sp|P10163|PRB4_HUMAN input_rna_1_2425-2595	-1.11	0.10	0.01	no	0.5	0.95
sp|Q69YL0|YC029_HUMAN input_rna_1_2425-2595	-1.11	0.10	0.00	no	0.5	0.95
sp|Q7Z2R9|CA191_HUMAN input_rna_1_2425-2595	-1.11	0.10	0.00	no	0.5	0.95
sp|Q8N0V1|ZNAS1_HUMAN input_rna_1_2425-2595	-1.11	0.10	0.02	no	0.5	0.95
sp|Q8NHU0|CT453_HUMAN input_rna_1_2425-2595	-1.11	0.10	0.00	no	0.5	0.95
sp|Q9BQ48|RM34_HUMAN input_rna_1_2425-2595	-1.11	0.10	0.00	no	0.5	0.95
sp|Q9H761|CN139_HUMAN input_rna_1_2425-2595	-1.11	0.10	0.00	no	0.5	0.95
sp|Q9Y6H1|CHCH2_HUMAN input_rna_1_2425-2595	-1.11	0.10	0.01	no	0.5	0.95
sp|A8MTW9|YB043_HUMAN input_rna_1_2436-2587	-1.11	0.10	0.00	no	0.5	0.95
sp|A8MU10|YQ047_HUMAN input_rna_1_2436-2587	-1.11	0.10	0.00	no	0.5	0.95
sp|Q8N6R1|SERP2_HUMAN input_rna_1_2436-2587	-1.11	0.10	0.00	no	0.5	0.95
sp|P62854|RS26_HUMAN input_rna_1_2425-2595	-1.10	0.10	0.00	no	0.5	0.95
sp|Q04118|PRB3_HUMAN input_rna_1_2425-2595	-1.10	0.10	0.01	no	0.5	0.95
sp|Q6NUJ2|CK087_HUMAN input_rna_1_2425-2595	-1.10	0.10	0.00	no	0.5	0.95
sp|Q6ZN03|CU136_HUMAN input_rna_1_2425-2595	-1.10	0.10	0.00	no	0.5	0.95
sp|Q6ZS46|YF009_HUMAN input_rna_1_2425-2595	-1.10	0.10	0.00	no	0.5	0.95
sp|Q86UQ8|NFE4_HUMAN input_rna_1_2425-2595	-1.10	0.10	0.01	no	0.5	0.95
sp|Q8N7B7|CT454_HUMAN input_rna_1_2425-2595	-1.10	0.10	0.00	no	0.5	0.95
sp|Q8NCT3|K0895_HUMAN input_rna_1_2425-2595	-1.10	0.10	0.00	no	0.5	0.95
sp|Q8TCD1|CR032_HUMAN input_rna_1_2425-2595	-1.10	0.10	0.00	no	0.5	0.95
sp|Q9BXM8|AGSK1_HUMAN input_rna_1_2425-2595	-1.10	0.10	0.01	no	0.5	0.95
sp|Q9HD64|GAGD2_HUMAN input_rna_1_2425-2595	-1.10	0.10	0.00	no	0.5	0.95
sp|Q9NQ39|RS10L_HUMAN input_rna_1_2425-2595	-1.10	0.10	0.01	no	0.5	0.95
sp|Q9NVV2|CS073_HUMAN input_rna_1_2425-2595	-1.10	0.10	0.01	no	0.5	0.95
sp|Q9Y3U8|RL36_HUMAN input_rna_1_2425-2595	-1.10	0.10	0.00	no	0.5	0.95
sp|A0PJW8|DAPL1_HUMAN input_rna_1_2432-2593	-1.10	0.10	0.00	no	0.5	0.95
sp|A8MU10|YQ047_HUMAN input_rna_1_2432-2593	-1.10	0.10	0.00	no	0.5	0.95
sp|A8MVM7|YD021_HUMAN input_rna_1_2432-2593	-1.10	0.10	0.00	no	0.5	0.95
sp|E5RJ46|CH087_HUMAN input_rna_1_2432-2593	-1.10	0.10	0.00	no	0.5	0.95
sp|O95182|NDUA7_HUMAN input_rna_1_2432-2593	-1.10	0.10	0.00	no	0.5	0.95
sp|P0CZ25|D10OS_HUMAN input_rna_1_2432-2593	-1.10	0.10	0.02	no	0.5	0.95
sp|Q15004|PAF15_HUMAN input_rna_1_2432-2593	-1.10	0.10	0.00	no	0.5	0.95
sp|Q5PRF9|SMAG2_HUMAN input_rna_1_2432-2593	-1.10	0.10	0.07	no	0.5	0.95
sp|Q69YL0|YC029_HUMAN input_rna_1_2432-2593	-1.10	0.10	0.00	no	0.5	0.95
sp|Q6PGN9|PSRC1_HUMAN input_rna_1_2432-2593	-1.10	0.10	0.00	no	0.5	0.95
sp|Q8IX29|FBX16_HUMAN input_rna_1_2432-2593	-1.10	0.10	0.00	no	0.5	0.95
sp|Q8N6R1|SERP2_HUMAN input_rna_1_2432-2593	-1.10	0.10	0.00	no	0.5	0.95
sp|Q96LS8|CB048_HUMAN input_rna_1_2432-2593	-1.10	0.10	0.01	no	0.5	0.95
sp|Q96M85|YV008_HUMAN input_rna_1_2432-2593	-1.10	0.10	0.02	no	0.5	0.95
sp|Q96N53|CK037_HUMAN input_rna_1_2432-2593	-1.10	0.10	0.03	no	0.5	0.95
sp|Q96PY0|K1908_HUMAN input_rna_1_2432-2593	-1.10	0.10	0.00	no	0.5	0.95
sp|Q9BQ48|RM34_HUMAN input_rna_1_2432-2593	-1.10	0.10	0.00	no	0.5	0.95
sp|Q9H7Y2|YA001_HUMAN input_rna_1_2432-2593	-1.10	0.10	0.00	no	0.5	0.95
sp|Q9HD64|GAGD2_HUMAN input_rna_1_2432-2593	-1.10	0.10	0.00	no	0.5	0.95
sp|Q9NZ38|IDAS1_HUMAN input_rna_1_2432-2593	-1.10	0.10	0.01	no	0.5	0.95
sp|Q9Y2B4|T53G5_HUMAN input_rna_1_2432-2593	-1.10	0.10	0.00	no	0.5	0.95
sp|A0PJW8|DAPL1_HUMAN input_rna_1_2436-2587	-1.10	0.10	0.00	no	0.5	0.95
sp|A6NFY7|SDHF1_HUMAN input_rna_1_2436-2587	-1.10	0.10	0.00	no	0.5	0.95
sp|A8K010|CF176_HUMAN input_rna_1_2436-2587	-1.10	0.10	0.01	no	0.5	0.95
sp|E5RJ46|CH087_HUMAN input_rna_1_2436-2587	-1.10	0.10	0.00	no	0.5	0.95
sp|O95182|NDUA7_HUMAN input_rna_1_2436-2587	-1.10	0.10	0.00	no	0.5	0.95
sp|P05305|EDN1_HUMAN input_rna_1_2436-2587	-1.10	0.10	0.00	no	0.5	0.95
sp|Q15004|PAF15_HUMAN input_rna_1_2436-2587	-1.10	0.10	0.00	no	0.5	0.95
sp|Q5VZT2|CJ113_HUMAN input_rna_1_2436-2587	-1.10	0.10	0.01	no	0.5	0.95
sp|Q69YL0|YC029_HUMAN input_rna_1_2436-2587	-1.10	0.10	0.00	no	0.5	0.95
sp|Q6ZNR8|PRR17_HUMAN input_rna_1_2436-2587	-1.10	0.10	0.00	no	0.5	0.95
sp|Q6ZUF6|NC336_HUMAN input_rna_1_2436-2587	-1.10	0.10	0.01	no	0.5	0.95
sp|Q8IX29|FBX16_HUMAN input_rna_1_2436-2587	-1.10	0.10	0.00	no	0.5	0.95
sp|Q8TCC3|RM30_HUMAN input_rna_1_2436-2587	-1.10	0.10	0.01	no	0.5	0.95
sp|Q96M66|YP010_HUMAN input_rna_1_2436-2587	-1.10	0.10	0.01	no	0.5	0.95
sp|Q9BQ48|RM34_HUMAN input_rna_1_2436-2587	-1.10	0.10	0.00	no	0.5	0.95
sp|Q9HD64|GAGD2_HUMAN input_rna_1_2436-2587	-1.10	0.10	0.00	no	0.5	0.95
sp|Q9Y6X1|SERP1_HUMAN input_rna_1_2436-2587	-1.10	0.10	0.00	no	0.5	0.95
sp|A6NFY7|SDHF1_HUMAN input_rna_1_2432-2593	-1.09	0.10	0.00	no	0.5	0.95
sp|P05305|EDN1_HUMAN input_rna_1_2432-2593	-1.09	0.10	0.00	no	0.5	0.95
sp|Q06250|WIT1_HUMAN input_rna_1_2432-2593	-1.09	0.10	0.00	no	0.5	0.95
sp|Q5VTH2|CA192_HUMAN input_rna_1_2432-2593	-1.09	0.10	0.02	no	0.5	0.95
sp|Q6ZNR8|PRR17_HUMAN input_rna_1_2432-2593	-1.09	0.10	0.00	no	0.5	0.95
sp|Q6ZUF6|NC336_HUMAN input_rna_1_2432-2593	-1.09	0.10	0.01	no	0.5	0.95
sp|Q8TDN6|BRX1_HUMAN input_rna_1_2432-2593	-1.09	0.10	0.02	no	0.5	0.95
sp|Q96M66|YP010_HUMAN input_rna_1_2432-2593	-1.09	0.10	0.01	no	0.5	0.95
sp|Q9NZ81|PRR13_HUMAN input_rna_1_2432-2593	-1.09	0.10	0.03	no	0.5	0.95
sp|Q9Y6X1|SERP1_HUMAN input_rna_1_2432-2593	-1.09	0.10	0.00	no	0.5	0.95
sp|Q06250|WIT1_HUMAN input_rna_1_2436-2587	-1.09	0.10	0.00	no	0.5	0.95
sp|Q12796|PNRC1_HUMAN input_rna_1_2436-2587	-1.09	0.10	0.01	no	0.5	0.95
sp|Q6PGN9|PSRC1_HUMAN input_rna_1_2436-2587	-1.09	0.10	0.00	no	0.5	0.95
sp|Q8N9G6|YJ012_HUMAN input_rna_1_2436-2587	-1.09	0.10	0.02	no	0.5	0.95
sp|Q8NEQ6|CA064_HUMAN input_rna_1_2436-2587	-1.09	0.10	0.01	no	0.5	0.95
sp|Q96K30|RITA_HUMAN input_rna_1_2436-2587	-1.09	0.10	0.00	no	0.5	0.95
sp|B1ANH7|CA148_HUMAN input_rna_1_509-640	-1.09	0.10	0.00	no	0.5	0.95
sp|B3EWF7|EP2A2_HUMAN input_rna_1_509-640	-1.09	0.10	0.01	no	0.5	0.95
sp|Q6ZN03|CU136_HUMAN input_rna_1_509-640	-1.09	0.10	0.00	no	0.5	0.95
sp|Q6RVD6|SPAT8_HUMAN input_rna_1_509-640	-1.08	0.10	0.00	no	0.5	0.95
sp|Q7Z6I8|CE024_HUMAN input_rna_1_509-640	-1.08	0.10	0.01	no	0.5	0.95
sp|Q8NAV1|PR38A_HUMAN input_rna_1_509-640	-1.08	0.10	0.00	no	0.5	0.95
sp|Q9BXY4|RSPO3_HUMAN input_rna_1_509-640	-1.08	0.10	0.00	no	0.5	0.95
sp|A6NF02|NPIL3_HUMAN input_rna_1_509-640	-1.07	0.10	0.00	no	0.5	0.95
sp|P08311|CATG_HUMAN input_rna_1_509-640	-1.07	0.10	0.00	no	0.5	0.95
sp|P35321|SPR1A_HUMAN input_rna_1_509-640	-1.07	0.10	0.00	no	0.5	0.95
sp|Q8NCU7|C2C4A_HUMAN input_rna_1_509-640	-1.07	0.10	0.00	no	0.5	0.95
sp|Q9H6F5|CCD86_HUMAN input_rna_1_509-640	-1.07	0.10	0.00	no	0.5	0.95
sp|Q9H7B2|RPF2_HUMAN input_rna_1_509-640	-1.07	0.10	0.00	no	0.5	0.95
sp|Q9Y6D0|SELK_HUMAN input_rna_1_509-640	-1.07	0.10	0.00	no	0.5	0.95
sp|P0C7V0|CF217_HUMAN input_rna_1_509-640	-1.06	0.10	0.00	no	0.5	0.95
sp|P12645|BMP3_HUMAN input_rna_1_509-640	-1.06	0.10	0.00	no	0.5	0.95
sp|Q3ZCV2|CA177_HUMAN input_rna_1_509-640	-1.06	0.10	0.00	no	0.5	0.95
sp|Q5VV11|U633B_HUMAN input_rna_1_509-640	-1.06	0.10	0.00	no	0.5	0.95
sp|Q96KF2|PRAC_HUMAN input_rna_1_509-640	-1.06	0.10	0.00	no	0.5	0.95
sp|A0PJW8|DAPL1_HUMAN input_rna_1_2444-2595	-0.99	0.10	0.00	no	0.5	0.95
sp|O60565|GREM1_HUMAN input_rna_1_2444-2595	-0.99	0.10	0.03	no	0.5	0.95
sp|P13725|ONCM_HUMAN input_rna_1_2444-2595	-0.99	0.10	0.00	no	0.5	0.95
sp|Q14197|ICT1_HUMAN input_rna_1_2444-2595	-0.99	0.10	0.02	no	0.5	0.95
sp|Q6ZRX8|YL004_HUMAN input_rna_1_2444-2595	-0.99	0.10	0.03	no	0.5	0.95
sp|Q8IV32|CCD71_HUMAN input_rna_1_2444-2595	-0.99	0.10	0.00	no	0.5	0.95
sp|A6NEH8|ZNAS2_HUMAN input_rna_1_2444-2595	-0.98	0.10	0.02	no	0.5	0.95
sp|A8MVP8|CB142_HUMAN input_rna_1_2444-2595	-0.98	0.10	0.02	no	0.5	0.95
sp|P57056|CU032_HUMAN input_rna_1_2444-2595	-0.98	0.10	0.02	no	0.5	0.95
sp|P62857|RS28_HUMAN input_rna_1_2444-2595	-0.98	0.10	0.02	no	0.5	0.95
sp|P81277|PRRP_HUMAN input_rna_1_2444-2595	-0.98	0.10	0.01	no	0.5	0.95
sp|Q04118|PRB3_HUMAN input_rna_1_2444-2595	-0.98	0.10	0.02	no	0.5	0.95
sp|Q13875|MOBP_HUMAN input_rna_1_2444-2595	-0.98	0.10	0.03	no	0.5	0.95
sp|Q5VZQ5|TEX36_HUMAN input_rna_1_2444-2595	-0.98	0.10	0.03	no	0.5	0.95
sp|Q6PGN9|PSRC1_HUMAN input_rna_1_2444-2595	-0.98	0.10	0.01	no	0.5	0.95
sp|Q6U949|IG2AS_HUMAN input_rna_1_2444-2595	-0.98	0.10	0.03	no	0.5	0.95
sp|Q6ZNR8|PRR17_HUMAN input_rna_1_2444-2595	-0.98	0.10	0.00	no	0.5	0.95
sp|Q8N2X6|CE055_HUMAN input_rna_1_2444-2595	-0.98	0.10	0.02	no	0.5	0.95
sp|Q8NBC4|CT203_HUMAN input_rna_1_2444-2595	-0.98	0.10	0.02	no	0.5	0.95
sp|Q96LM5|CD045_HUMAN input_rna_1_2444-2595	-0.98	0.10	0.03	no	0.5	0.95
sp|Q96PP4|TSG13_HUMAN input_rna_1_2444-2595	-0.98	0.10	0.01	no	0.5	0.95
sp|Q96PY0|K1908_HUMAN input_rna_1_2444-2595	-0.98	0.10	0.01	no	0.5	0.95
sp|Q9BQB4|SOST_HUMAN input_rna_1_2444-2595	-0.98	0.10	0.01	no	0.5	0.95
sp|A0PJW8|DAPL1_HUMAN input_rna_1_2465-2595	-0.93	0.10	0.02	no	0.5	0.95
sp|A6NGU7|CX028_HUMAN input_rna_1_2465-2595	-0.93	0.10	0.04	no	0.5	0.95
sp|P01706|LV203_HUMAN input_rna_1_2465-2595	-0.93	0.10	0.03	no	0.5	0.95
sp|P06888|LV109_HUMAN input_rna_1_2465-2595	-0.93	0.10	0.02	no	0.5	0.95
sp|P22528|SPR1B_HUMAN input_rna_1_2465-2595	-0.93	0.10	0.02	no	0.5	0.95
sp|P27658|CO8A1_HUMAN input_rna_1_2465-2595	-0.93	0.10	0.21	no	0.5	0.95
sp|P59089|CU086_HUMAN input_rna_1_2465-2595	-0.93	0.10	0.06	no	0.5	0.95
sp|Q58A44|PCOTH_HUMAN input_rna_1_2465-2595	-0.93	0.10	0.02	no	0.5	0.95
sp|Q6X4U4|SOSD1_HUMAN input_rna_1_2465-2595	-0.93	0.10	0.05	no	0.5	0.95
sp|Q6ZRM9|YG024_HUMAN input_rna_1_2465-2595	-0.93	0.10	0.03	no	0.5	0.95
sp|Q6ZUU3|CC072_HUMAN input_rna_1_2465-2595	-0.93	0.10	0.07	no	0.5	0.95
sp|Q7L4I2|RSRC2_HUMAN input_rna_1_2465-2595	-0.93	0.10	0.00	no	0.5	0.95
sp|Q8N715|CA065_HUMAN input_rna_1_2465-2595	-0.93	0.10	0.03	no	0.5	0.95
sp|Q8N9X3|YA026_HUMAN input_rna_1_2465-2595	-0.93	0.10	0.06	no	0.5	0.95
sp|Q8TAI1|CR056_HUMAN input_rna_1_2465-2595	-0.93	0.10	0.08	no	0.5	0.95
sp|Q96NR7|WWAS2_HUMAN input_rna_1_2465-2595	-0.93	0.10	0.06	no	0.5	0.95
sp|Q96PY0|K1908_HUMAN input_rna_1_2465-2595	-0.93	0.10	0.03	no	0.5	0.95
sp|P22528|SPR1B_HUMAN input_rna_1_2459-2595	-0.92	0.10	0.03	no	0.5	0.95
sp|Q58A44|PCOTH_HUMAN input_rna_1_2459-2595	-0.92	0.10	0.03	no	0.5	0.95
sp|A6NJ64|NPIL2_HUMAN input_rna_1_2465-2595	-0.92	0.10	0.02	no	0.5	0.95
sp|P01286|SLIB_HUMAN input_rna_1_2465-2595	-0.92	0.10	0.03	no	0.5	0.95
sp|Q04118|PRB3_HUMAN input_rna_1_2465-2595	-0.92	0.10	0.05	no	0.5	0.95
sp|Q6PGN9|PSRC1_HUMAN input_rna_1_2465-2595	-0.92	0.10	0.03	no	0.5	0.95
sp|Q8N6U2|CL033_HUMAN input_rna_1_2465-2595	-0.92	0.10	0.07	no	0.5	0.95
sp|Q96HA4|CA159_HUMAN input_rna_1_2465-2595	-0.92	0.10	0.02	no	0.5	0.95
sp|A0PJW8|DAPL1_HUMAN input_rna_1_2459-2595	-0.91	0.10	0.04	no	0.5	0.95
sp|A6NF83|NUR1L_HUMAN input_rna_1_2459-2595	-0.91	0.10	0.04	no	0.5	0.95
sp|A6NGU7|CX028_HUMAN input_rna_1_2459-2595	-0.91	0.10	0.05	no	0.5	0.95
sp|B1ANH7|CA148_HUMAN input_rna_1_2459-2595	-0.91	0.10	0.04	no	0.5	0.95
sp|P01286|SLIB_HUMAN input_rna_1_2459-2595	-0.91	0.10	0.04	no	0.5	0.95
sp|P01706|LV203_HUMAN input_rna_1_2459-2595	-0.91	0.10	0.04	no	0.5	0.95
sp|P06888|LV109_HUMAN input_rna_1_2459-2595	-0.91	0.10	0.04	no	0.5	0.95
sp|P0CG43|F157C_HUMAN input_rna_1_2459-2595	-0.91	0.10	0.04	no	0.5	0.95
sp|P10144|GRAB_HUMAN input_rna_1_2459-2595	-0.91	0.10	0.01	no	0.5	0.95
sp|P18621|RL17_HUMAN input_rna_1_2459-2595	-0.91	0.10	0.07	no	0.5	0.95
sp|P82909|RT36_HUMAN input_rna_1_2459-2595	-0.91	0.10	0.03	no	0.5	0.95
sp|Q5T2D2|TRML2_HUMAN input_rna_1_2459-2595	-0.91	0.10	0.06	no	0.5	0.95
sp|Q6NTF9|RHBD2_HUMAN input_rna_1_2459-2595	-0.91	0.10	0.04	no	0.5	0.95
sp|Q6PGN9|PSRC1_HUMAN input_rna_1_2459-2595	-0.91	0.10	0.04	no	0.5	0.95
sp|Q6X4U4|SOSD1_HUMAN input_rna_1_2459-2595	-0.91	0.10	0.06	no	0.5	0.95
sp|Q86V25|VASH2_HUMAN input_rna_1_2459-2595	-0.91	0.10	0.06	no	0.5	0.95
sp|Q8TAI1|CR056_HUMAN input_rna_1_2459-2595	-0.91	0.10	0.08	no	0.5	0.95
sp|Q8TCI5|PIFO_HUMAN input_rna_1_2459-2595	-0.91	0.10	0.06	no	0.5	0.95
sp|Q96CB8|INT12_HUMAN input_rna_1_2459-2595	-0.91	0.10	0.00	no	0.5	0.95
sp|Q9BQ89|F110A_HUMAN input_rna_1_2459-2595	-0.91	0.10	0.03	no	0.5	0.95
sp|O43257|ZNHI1_HUMAN input_rna_1_2491-2595	-0.91	0.10	0.08	no	0.5	0.95
sp|Q9NPZ5|B3GA2_HUMAN input_rna_1_2491-2595	-0.91	0.10	0.02	no	0.5	0.95
sp|P10163|PRB4_HUMAN input_rna_1_2459-2595	-0.90	0.10	0.06	no	0.5	0.95
sp|Q96NR7|WWAS2_HUMAN input_rna_1_2459-2595	-0.90	0.10	0.06	no	0.5	0.95
sp|Q9P021|CRIPT_HUMAN input_rna_1_2459-2595	-0.90	0.10	0.04	no	0.5	0.95
sp|A1KXE4|F168B_HUMAN input_rna_1_2491-2595	-0.90	0.10	0.06	no	0.5	0.95
sp|P02814|SMR3B_HUMAN input_rna_1_2491-2595	-0.90	0.10	0.03	no	0.5	0.95
sp|P08311|CATG_HUMAN input_rna_1_2491-2595	-0.90	0.10	0.01	no	0.5	0.95
sp|Q15691|MARE1_HUMAN input_rna_1_2491-2595	-0.90	0.10	0.03	no	0.5	0.95
sp|Q6RVD6|SPAT8_HUMAN input_rna_1_2491-2595	-0.90	0.10	0.03	no	0.5	0.95
sp|Q9BYL1|SAM10_HUMAN input_rna_1_2491-2595	-0.90	0.10	0.07	no	0.5	0.95
sp|Q9H400|LIME1_HUMAN input_rna_1_2491-2595	-0.90	0.10	0.02	no	0.5	0.95
sp|A6NF02|NPIL3_HUMAN input_rna_1_2491-2595	-0.89	0.10	0.02	no	0.5	0.95
sp|A6NF83|NUR1L_HUMAN input_rna_1_2491-2595	-0.89	0.10	0.03	no	0.5	0.95
sp|A6NLJ0|C2C4B_HUMAN input_rna_1_2491-2595	-0.89	0.10	0.04	no	0.5	0.95
sp|Q9BXY4|RSPO3_HUMAN input_rna_1_2491-2595	-0.89	0.10	0.04	no	0.5	0.95
sp|A8MUI8|YA034_HUMAN input_rna_1_475-661	-0.89	0.10	0.05	no	0.5	0.95
sp|P01703|LV105_HUMAN input_rna_1_475-661	-0.89	0.10	0.01	no	0.5	0.95
sp|P02814|SMR3B_HUMAN input_rna_1_475-661	-0.89	0.10	0.01	no	0.5	0.95
sp|P0CG43|F157C_HUMAN input_rna_1_475-661	-0.89	0.10	0.04	no	0.5	0.95
sp|P13725|ONCM_HUMAN input_rna_1_475-661	-0.89	0.10	0.02	no	0.5	0.95
sp|P35321|SPR1A_HUMAN input_rna_1_475-661	-0.89	0.10	0.01	no	0.5	0.95
sp|P82909|RT36_HUMAN input_rna_1_475-661	-0.89	0.10	0.01	no	0.5	0.95
sp|Q6P050|FXL22_HUMAN input_rna_1_475-661	-0.89	0.10	0.01	no	0.5	0.95
sp|Q6ZSN1|YI023_HUMAN input_rna_1_475-661	-0.89	0.10	0.04	no	0.5	0.95
sp|Q86Y97|SV422_HUMAN input_rna_1_475-661	-0.89	0.10	0.02	no	0.5	0.95
sp|Q9UK80|UBP21_HUMAN input_rna_1_475-661	-0.89	0.10	0.03	no	0.5	0.95
sp|P09565|IG2R_HUMAN input_rna_1_2452-2595	-0.88	0.10	0.06	no	0.5	0.95
sp|P0C864|DANCR_HUMAN input_rna_1_2452-2595	-0.88	0.10	0.08	no	0.5	0.95
sp|P0CG12|CTF8A_HUMAN input_rna_1_2452-2595	-0.88	0.10	0.05	no	0.5	0.95
sp|P10163|PRB4_HUMAN input_rna_1_2452-2595	-0.88	0.10	0.09	no	0.5	0.95
sp|P12645|BMP3_HUMAN input_rna_1_2452-2595	-0.88	0.10	0.01	no	0.5	0.95
sp|P57056|CU032_HUMAN input_rna_1_2452-2595	-0.88	0.10	0.08	no	0.5	0.95
sp|Q04118|PRB3_HUMAN input_rna_1_2452-2595	-0.88	0.10	0.08	no	0.5	0.95
sp|Q6PGN9|PSRC1_HUMAN input_rna_1_2452-2595	-0.88	0.10	0.05	no	0.5	0.95
sp|Q8N441|FGRL1_HUMAN input_rna_1_2452-2595	-0.88	0.10	0.04	no	0.5	0.95
sp|Q96CB8|INT12_HUMAN input_rna_1_2452-2595	-0.88	0.10	0.01	no	0.5	0.95
sp|Q96GY0|ZC21A_HUMAN input_rna_1_2452-2595	-0.88	0.10	0.10	no	0.5	0.95
sp|Q9BW72|HIG2A_HUMAN input_rna_1_2452-2595	-0.88	0.10	0.05	no	0.5	0.95
sp|Q9H7Y2|YA001_HUMAN input_rna_1_2452-2595	-0.88	0.10	0.04	no	0.5	0.95
sp|Q9UHA3|RLP24_HUMAN input_rna_1_2452-2595	-0.88	0.10	0.08	no	0.5	0.95
sp|A6NF83|NUR1L_HUMAN input_rna_1_2471-2595	-0.88	0.10	0.05	no	0.5	0.95
sp|B1AH88|TSPOB_HUMAN input_rna_1_2471-2595	-0.88	0.10	0.05	no	0.5	0.95
sp|O15524|SOCS1_HUMAN input_rna_1_2471-2595	-0.88	0.10	0.07	no	0.5	0.95
sp|P61581|NP11_HUMAN input_rna_1_2471-2595	-0.88	0.10	0.05	no	0.5	0.95
sp|Q15078|CD5R1_HUMAN input_rna_1_2482-2595	-0.88	0.10	0.03	no	0.5	0.95
sp|Q5VSD8|YI029_HUMAN input_rna_1_2482-2595	-0.88	0.10	0.03	no	0.5	0.95
sp|Q6UXU1|YC002_HUMAN input_rna_1_2482-2595	-0.88	0.10	0.07	no	0.5	0.95
sp|Q6X4U4|SOSD1_HUMAN input_rna_1_2482-2595	-0.88	0.10	0.06	no	0.5	0.95
sp|Q8N412|STPG2_HUMAN input_rna_1_2482-2595	-0.88	0.10	0.00	no	0.5	0.95
sp|Q9Y6D0|SELK_HUMAN input_rna_1_2482-2595	-0.88	0.10	0.02	no	0.5	0.95
sp|A0PJW8|DAPL1_HUMAN input_rna_1_475-661	-0.88	0.10	0.02	no	0.5	0.95
sp|A6NJ64|NPIL2_HUMAN input_rna_1_475-661	-0.88	0.10	0.04	no	0.5	0.95
sp|Q96PY0|K1908_HUMAN input_rna_1_475-661	-0.88	0.10	0.02	no	0.5	0.95
sp|Q59GN2|R39L5_HUMAN input_rna_1_2452-2595	-0.87	0.10	0.01	no	0.5	0.95
sp|Q8N715|CA065_HUMAN input_rna_1_2452-2595	-0.87	0.10	0.07	no	0.5	0.95
sp|Q8TDN6|BRX1_HUMAN input_rna_1_2452-2595	-0.87	0.10	0.10	no	0.5	0.95
sp|P01703|LV105_HUMAN input_rna_1_2471-2595	-0.87	0.10	0.05	no	0.5	0.95
sp|P10144|GRAB_HUMAN input_rna_1_2471-2595	-0.87	0.10	0.01	no	0.5	0.95
sp|P48169|GBRA4_HUMAN input_rna_1_2471-2595	-0.87	0.10	0.04	no	0.5	0.95
sp|P55209|NP1L1_HUMAN input_rna_1_2471-2595	-0.87	0.10	0.06	no	0.5	0.95
sp|P61580|NP10_HUMAN input_rna_1_2471-2595	-0.87	0.10	0.06	no	0.5	0.95
sp|Q04118|PRB3_HUMAN input_rna_1_2471-2595	-0.87	0.10	0.06	no	0.5	0.95
sp|Q6PGN9|PSRC1_HUMAN input_rna_1_2471-2595	-0.87	0.10	0.06	no	0.5	0.95
sp|Q86XJ1|GA2L3_HUMAN input_rna_1_2471-2595	-0.87	0.10	0.22	no	0.5	0.95
sp|Q8IXM7|OD3L1_HUMAN input_rna_1_2471-2595	-0.87	0.10	0.05	no	0.5	0.95
sp|Q9ULZ1|APEL_HUMAN input_rna_1_2471-2595	-0.87	0.10	0.06	no	0.5	0.95
sp|Q9Y6D0|SELK_HUMAN input_rna_1_2471-2595	-0.87	0.10	0.05	no	0.5	0.95
sp|B1AH88|TSPOB_HUMAN input_rna_1_2482-2595	-0.87	0.10	0.02	no	0.5	0.95
sp|P01286|SLIB_HUMAN input_rna_1_2482-2595	-0.87	0.10	0.03	no	0.5	0.95
sp|P51787|KCNQ1_HUMAN input_rna_1_2482-2595	-0.87	0.10	0.20	no	0.5	0.95
sp|Q9ULZ1|APEL_HUMAN input_rna_1_2482-2595	-0.87	0.10	0.03	no	0.5	0.95
sp|O43257|ZNHI1_HUMAN input_rna_1_475-661	-0.87	0.10	0.06	no	0.5	0.95
sp|Q6ZQR2|CI171_HUMAN input_rna_1_475-661	-0.87	0.10	0.05	no	0.5	0.95
sp|Q8TAY7|F110D_HUMAN input_rna_1_475-661	-0.87	0.10	0.03	no	0.5	0.95
sp|Q9P021|CRIPT_HUMAN input_rna_1_475-661	-0.87	0.10	0.02	no	0.5	0.95
sp|A8MZ25|YQ037_HUMAN input_rna_1_468-649	-0.86	0.10	0.06	no	0.5	0.95
sp|Q08648|SG11B_HUMAN input_rna_1_468-649	-0.86	0.10	0.02	no	0.5	0.95
sp|Q8IYK2|CC105_HUMAN input_rna_1_468-649	-0.86	0.10	0.06	no	0.5	0.95
sp|Q8IZ16|CG061_HUMAN input_rna_1_468-649	-0.86	0.10	0.06	no	0.5	0.95
sp|Q8N441|FGRL1_HUMAN input_rna_1_468-649	-0.86	0.10	0.05	no	0.5	0.95
sp|Q9BRT7|CA097_HUMAN input_rna_1_468-649	-0.86	0.10	0.02	no	0.5	0.95
sp|P01286|SLIB_HUMAN input_rna_1_2462-2595	-0.85	0.14	0.05	no	0.5	0.95
sp|P01703|LV105_HUMAN input_rna_1_2462-2595	-0.85	0.14	0.05	no	0.5	0.95
sp|P61580|NP10_HUMAN input_rna_1_2462-2595	-0.85	0.14	0.06	no	0.5	0.95
sp|P61581|NP11_HUMAN input_rna_1_2462-2595	-0.85	0.14	0.05	no	0.5	0.95
sp|Q6ZRN7|YP029_HUMAN input_rna_1_2462-2595	-0.85	0.14	0.07	no	0.5	0.95
sp|Q8NBV8|SYT8_HUMAN input_rna_1_2462-2595	-0.85	0.14	0.04	no	0.5	0.95
sp|P0C843|CI014_HUMAN input_rna_1_468-649	-0.85	0.14	0.03	no	0.5	0.95
sp|Q58A44|PCOTH_HUMAN input_rna_1_468-649	-0.85	0.10	0.03	no	0.5	0.95
sp|Q5DJT8|CT452_HUMAN input_rna_1_468-649	-0.85	0.14	0.06	no	0.5	0.95
sp|Q6ZNR8|PRR17_HUMAN input_rna_1_468-649	-0.85	0.14	0.03	no	0.5	0.95
sp|Q8N6R1|SERP2_HUMAN input_rna_1_468-649	-0.85	0.14	0.05	no	0.5	0.95
sp|Q8N7B7|CT454_HUMAN input_rna_1_468-649	-0.85	0.14	0.06	no	0.5	0.95
sp|Q8N8D0|YD020_HUMAN input_rna_1_468-649	-0.85	0.10	0.05	no	0.5	0.95
sp|A6NL46|YF016_HUMAN input_rna_1_2462-2595	-0.84	0.14	0.12	no	0.5	0.95
sp|B1AH88|TSPOB_HUMAN input_rna_1_2462-2595	-0.84	0.14	0.05	no	0.5	0.95
sp|P10163|PRB4_HUMAN input_rna_1_2462-2595	-0.84	0.14	0.08	no	0.5	0.95
sp|P35321|SPR1A_HUMAN input_rna_1_2462-2595	-0.84	0.14	0.05	no	0.5	0.95
sp|P84996|ALEX_HUMAN input_rna_1_2462-2595	-0.84	0.14	0.08	no	0.5	0.95
sp|Q13319|CD5R2_HUMAN input_rna_1_2462-2595	-0.84	0.14	0.05	no	0.5	0.95
sp|Q6RVD6|SPAT8_HUMAN input_rna_1_2462-2595	-0.84	0.14	0.05	no	0.5	0.95
sp|Q6UXU1|YC002_HUMAN input_rna_1_2462-2595	-0.84	0.14	0.10	no	0.5	0.95
sp|Q8IU53|CASC2_HUMAN input_rna_1_2462-2595	-0.84	0.14	0.06	no	0.5	0.95
sp|Q96KF2|PRAC_HUMAN input_rna_1_2462-2595	-0.84	0.14	0.05	no	0.5	0.95
sp|Q96LR1|CRIT1_HUMAN input_rna_1_2462-2595	-0.84	0.14	0.10	no	0.5	0.95
sp|Q96MC9|CA147_HUMAN input_rna_1_2462-2595	-0.84	0.14	0.05	no	0.5	0.95
sp|Q9Y6Z4|KIAS1_HUMAN input_rna_1_2462-2595	-0.84	0.14	0.10	no	0.5	0.95
sp|P0CG37|CFC1_HUMAN input_rna_1_468-649	-0.84	0.14	0.01	no	0.5	0.95
sp|Q5JVX7|CA141_HUMAN input_rna_1_468-649	-0.84	0.14	0.06	no	0.5	0.95
sp|Q8NHU0|CT453_HUMAN input_rna_1_468-649	-0.84	0.14	0.06	no	0.5	0.95
sp|Q9Y6D0|SELK_HUMAN input_rna_1_468-649	-0.84	0.14	0.04	no	0.5	0.95
sp|Q5HYN5|CT451_HUMAN input_rna_1_468-649	-0.83	0.14	0.07	no	0.5	0.95
sp|Q5T653|RM02_HUMAN input_rna_1_468-649	-0.83	0.14	0.04	no	0.5	0.95
sp|O75920|SERF1_HUMAN input_rna_1_2407-2595	-1.30	0.10	0.00	no	0.5	0.94
sp|Q6ZW54|YQ046_HUMAN input_rna_1_2407-2595	-1.30	0.10	0.00	no	0.5	0.94
sp|Q9Y421|FA32A_HUMAN input_rna_1_2407-2595	-1.30	0.10	0.00	no	0.5	0.94
sp|P01286|SLIB_HUMAN input_rna_1_2407-2595	-1.29	0.10	0.00	no	0.5	0.94
sp|P0C7T7|FMAS1_HUMAN input_rna_1_2407-2595	-1.29	0.10	0.00	no	0.5	0.94
sp|P0C867|YB052_HUMAN input_rna_1_2407-2595	-1.29	0.10	0.00	no	0.5	0.94
sp|P10144|GRAB_HUMAN input_rna_1_2407-2595	-1.29	0.10	0.00	no	0.5	0.94
sp|Q12796|PNRC1_HUMAN input_rna_1_2407-2595	-1.29	0.10	0.00	no	0.5	0.94
sp|Q52M75|CE027_HUMAN input_rna_1_2407-2595	-1.29	0.10	0.00	no	0.5	0.94
sp|Q6PGN9|PSRC1_HUMAN input_rna_1_2407-2595	-1.29	0.10	0.00	no	0.5	0.94
sp|Q6ZQN3|YB047_HUMAN input_rna_1_2407-2595	-1.29	0.10	0.00	no	0.5	0.94
sp|Q8N5T8|FA27L_HUMAN input_rna_1_2407-2595	-1.29	0.10	0.00	no	0.5	0.94
sp|Q8N7B7|CT454_HUMAN input_rna_1_2407-2595	-1.29	0.10	0.00	no	0.5	0.94
sp|Q8NAT9|NC324_HUMAN input_rna_1_2407-2595	-1.29	0.10	0.00	no	0.5	0.94
sp|Q96GY0|ZC21A_HUMAN input_rna_1_2407-2595	-1.29	0.10	0.00	no	0.5	0.94
sp|Q96IT6|ARAS1_HUMAN input_rna_1_2407-2595	-1.29	0.10	0.00	no	0.5	0.94
sp|Q99954|SMR3A_HUMAN input_rna_1_2407-2595	-1.29	0.10	0.00	no	0.5	0.94
sp|A6NDZ8|MB3L4_HUMAN input_rna_1_2407-2595	-1.28	0.10	0.00	no	0.5	0.94
sp|A6NJ08|MB3L5_HUMAN input_rna_1_2407-2595	-1.28	0.10	0.00	no	0.5	0.94
sp|Q5JNZ5|RS26L_HUMAN input_rna_1_2407-2595	-1.28	0.10	0.00	no	0.5	0.94
sp|Q5T1S8|NCMAP_HUMAN input_rna_1_2407-2595	-1.28	0.10	0.00	no	0.5	0.94
sp|Q8IVE0|CROL2_HUMAN input_rna_1_2407-2595	-1.28	0.10	0.00	no	0.5	0.94
sp|Q8IY57|YAF2_HUMAN input_rna_1_2407-2595	-1.28	0.10	0.00	no	0.5	0.94
sp|Q8N6G1|CA211_HUMAN input_rna_1_2407-2595	-1.28	0.10	0.00	no	0.5	0.94
sp|Q9H761|CN139_HUMAN input_rna_1_2407-2595	-1.28	0.10	0.00	no	0.5	0.94
sp|O60258|FGF17_HUMAN input_rna_1_2428-2595	-1.18	0.10	0.00	no	0.5	0.94
sp|Q5JNZ5|RS26L_HUMAN input_rna_1_2428-2595	-1.18	0.10	0.00	no	0.5	0.94
sp|Q8NHU0|CT453_HUMAN input_rna_1_2428-2595	-1.18	0.10	0.00	no	0.5	0.94
sp|Q9NPE3|NOP10_HUMAN input_rna_1_2428-2595	-1.18	0.10	0.00	no	0.5	0.94
sp|P0C843|CI014_HUMAN input_rna_1_2428-2595	-1.17	0.10	0.00	no	0.5	0.94
sp|P52943|CRIP2_HUMAN input_rna_1_2428-2595	-1.17	0.10	0.00	no	0.5	0.94
sp|P56181|NDUV3_HUMAN input_rna_1_2428-2595	-1.17	0.10	0.00	no	0.5	0.94
sp|P59052|CU088_HUMAN input_rna_1_2428-2595	-1.17	0.10	0.01	no	0.5	0.94
sp|Q52M75|CE027_HUMAN input_rna_1_2428-2595	-1.17	0.10	0.00	no	0.5	0.94
sp|Q5PR19|YI024_HUMAN input_rna_1_2428-2595	-1.17	0.10	0.00	no	0.5	0.94
sp|Q5T653|RM02_HUMAN input_rna_1_2428-2595	-1.17	0.10	0.00	no	0.5	0.94
sp|Q6NVV1|R13AX_HUMAN input_rna_1_2428-2595	-1.17	0.10	0.00	no	0.5	0.94
sp|Q6PGN9|PSRC1_HUMAN input_rna_1_2428-2595	-1.17	0.10	0.00	no	0.5	0.94
sp|Q6XXX2|CU024_HUMAN input_rna_1_2428-2595	-1.17	0.10	0.02	no	0.5	0.94
sp|Q6ZW34|YA033_HUMAN input_rna_1_2428-2595	-1.17	0.10	0.00	no	0.5	0.94
sp|Q9XRX5|HHLA3_HUMAN input_rna_1_2428-2595	-1.17	0.10	0.00	no	0.5	0.94
sp|Q9Y291|RT33_HUMAN input_rna_1_2428-2595	-1.17	0.10	0.00	no	0.5	0.94
sp|A8MVM7|YD021_HUMAN input_rna_1_2428-2595	-1.16	0.10	0.00	no	0.5	0.94
sp|P62854|RS26_HUMAN input_rna_1_2428-2595	-1.16	0.10	0.00	no	0.5	0.94
sp|Q5T1S8|NCMAP_HUMAN input_rna_1_2428-2595	-1.16	0.10	0.00	no	0.5	0.94
sp|Q5W150|YT011_HUMAN input_rna_1_2428-2595	-1.16	0.10	0.02	no	0.5	0.94
sp|Q86UQ8|NFE4_HUMAN input_rna_1_2428-2595	-1.16	0.10	0.01	no	0.5	0.94
sp|Q8N5T8|FA27L_HUMAN input_rna_1_2428-2595	-1.16	0.10	0.00	no	0.5	0.94
sp|Q8N6G1|CA211_HUMAN input_rna_1_2428-2595	-1.16	0.10	0.00	no	0.5	0.94
sp|Q8N7B7|CT454_HUMAN input_rna_1_2428-2595	-1.16	0.10	0.00	no	0.5	0.94
sp|Q96SB4|SRPK1_HUMAN input_rna_1_2428-2595	-1.16	0.10	0.03	no	0.5	0.94
sp|Q9NWT8|AKIP_HUMAN input_rna_1_2428-2595	-1.16	0.10	0.00	no	0.5	0.94
sp|Q9P2W6|CK021_HUMAN input_rna_1_2428-2595	-1.16	0.10	0.02	no	0.5	0.94
sp|Q9Y3U8|RL36_HUMAN input_rna_1_2428-2595	-1.16	0.10	0.00	no	0.5	0.94
sp|A8MTW9|YB043_HUMAN input_rna_1_2425-2595	-1.13	0.10	0.00	no	0.5	0.94
sp|P10144|GRAB_HUMAN input_rna_1_2425-2595	-1.13	0.10	0.00	no	0.5	0.94
sp|Q08E93|F27E3_HUMAN input_rna_1_2425-2595	-1.13	0.10	0.00	no	0.5	0.94
sp|Q5T5F5|CA138_HUMAN input_rna_1_2425-2595	-1.13	0.10	0.00	no	0.5	0.94
sp|Q6NVV1|R13AX_HUMAN input_rna_1_2425-2595	-1.13	0.10	0.00	no	0.5	0.94
sp|Q6S9Z5|ZN474_HUMAN input_rna_1_2425-2595	-1.13	0.10	0.00	no	0.5	0.94
sp|Q6ZVN6|YO003_HUMAN input_rna_1_2425-2595	-1.13	0.10	0.00	no	0.5	0.94
sp|Q8N5T8|FA27L_HUMAN input_rna_1_2425-2595	-1.13	0.10	0.00	no	0.5	0.94
sp|Q8NBF4|YG006_HUMAN input_rna_1_2425-2595	-1.13	0.10	0.00	no	0.5	0.94
sp|Q8TAT8|YK045_HUMAN input_rna_1_2425-2595	-1.13	0.10	0.00	no	0.5	0.94
sp|Q9NPE3|NOP10_HUMAN input_rna_1_2425-2595	-1.13	0.10	0.00	no	0.5	0.94
sp|Q9XRX5|HHLA3_HUMAN input_rna_1_2425-2595	-1.13	0.10	0.00	no	0.5	0.94
sp|Q9Y291|RT33_HUMAN input_rna_1_2425-2595	-1.13	0.10	0.00	no	0.5	0.94
sp|P0C7T7|FMAS1_HUMAN input_rna_1_2436-2587	-1.13	0.10	0.00	no	0.5	0.94
sp|Q6ZVN6|YO003_HUMAN input_rna_1_2436-2587	-1.13	0.10	0.00	no	0.5	0.94
sp|Q8TAT8|YK045_HUMAN input_rna_1_2436-2587	-1.13	0.10	0.00	no	0.5	0.94
sp|A2RU37|CI170_HUMAN input_rna_1_2425-2595	-1.12	0.10	0.00	no	0.5	0.94
sp|A6NL88|SHSA7_HUMAN input_rna_1_2425-2595	-1.12	0.10	0.00	no	0.5	0.94
sp|B3KS81|SRRM5_HUMAN input_rna_1_2425-2595	-1.12	0.10	0.08	no	0.5	0.94
sp|P0C843|CI014_HUMAN input_rna_1_2425-2595	-1.12	0.10	0.00	no	0.5	0.94
sp|P52943|CRIP2_HUMAN input_rna_1_2425-2595	-1.12	0.10	0.00	no	0.5	0.94
sp|P59052|CU088_HUMAN input_rna_1_2425-2595	-1.12	0.10	0.01	no	0.5	0.94
sp|Q08648|SG11B_HUMAN input_rna_1_2425-2595	-1.12	0.10	0.00	no	0.5	0.94
sp|Q5DJT8|CT452_HUMAN input_rna_1_2425-2595	-1.12	0.10	0.00	no	0.5	0.94
sp|Q5JNZ5|RS26L_HUMAN input_rna_1_2425-2595	-1.12	0.10	0.00	no	0.5	0.94
sp|Q5T1S8|NCMAP_HUMAN input_rna_1_2425-2595	-1.12	0.10	0.00	no	0.5	0.94
sp|Q5T653|RM02_HUMAN input_rna_1_2425-2595	-1.12	0.10	0.00	no	0.5	0.94
sp|Q5W150|YT011_HUMAN input_rna_1_2425-2595	-1.12	0.10	0.02	no	0.5	0.94
sp|Q6PI98|IN80C_HUMAN input_rna_1_2425-2595	-1.12	0.10	0.00	no	0.5	0.94
sp|Q6UXD1|HRCT1_HUMAN input_rna_1_2425-2595	-1.12	0.10	0.00	no	0.5	0.94
sp|Q6XXX2|CU024_HUMAN input_rna_1_2425-2595	-1.12	0.10	0.02	no	0.5	0.94
sp|Q6ZW34|YA033_HUMAN input_rna_1_2425-2595	-1.12	0.10	0.00	no	0.5	0.94
sp|Q8N6G1|CA211_HUMAN input_rna_1_2425-2595	-1.12	0.10	0.00	no	0.5	0.94
sp|Q8NEE0|KLAS1_HUMAN input_rna_1_2425-2595	-1.12	0.10	0.00	no	0.5	0.94
sp|Q8NI28|CG013_HUMAN input_rna_1_2425-2595	-1.12	0.10	0.00	no	0.5	0.94
sp|Q96IT6|ARAS1_HUMAN input_rna_1_2425-2595	-1.12	0.10	0.00	no	0.5	0.94
sp|Q9P2W6|CK021_HUMAN input_rna_1_2425-2595	-1.12	0.10	0.01	no	0.5	0.94
sp|C9JUS1|CB090_HUMAN input_rna_1_2436-2587	-1.12	0.10	0.00	no	0.5	0.94
sp|P0CZ25|D10OS_HUMAN input_rna_1_2436-2587	-1.12	0.10	0.01	no	0.5	0.94
sp|P13725|ONCM_HUMAN input_rna_1_2436-2587	-1.12	0.10	0.00	no	0.5	0.94
sp|Q6ICC9|LDOCL_HUMAN input_rna_1_2436-2587	-1.12	0.10	0.00	no	0.5	0.94
sp|Q8N1X5|YF001_HUMAN input_rna_1_2436-2587	-1.12	0.10	0.01	no	0.5	0.94
sp|Q96KT0|CH012_HUMAN input_rna_1_2436-2587	-1.12	0.10	0.00	no	0.5	0.94
sp|Q96LS8|CB048_HUMAN input_rna_1_2436-2587	-1.12	0.10	0.01	no	0.5	0.94
sp|Q96PP4|TSG13_HUMAN input_rna_1_2436-2587	-1.12	0.10	0.00	no	0.5	0.94
sp|Q9BW72|HIG2A_HUMAN input_rna_1_2436-2587	-1.12	0.10	0.00	no	0.5	0.94
sp|Q9Y2B4|T53G5_HUMAN input_rna_1_2436-2587	-1.12	0.10	0.00	no	0.5	0.94
sp|P02814|SMR3B_HUMAN input_rna_1_509-640	-1.12	0.10	0.00	no	0.5	0.94
sp|Q8N412|STPG2_HUMAN input_rna_1_509-640	-1.12	0.10	0.00	no	0.5	0.94
sp|A6NGY3|CE052_HUMAN input_rna_1_2432-2593	-1.11	0.10	0.01	no	0.5	0.94
sp|A6NNA2|SRRM3_HUMAN input_rna_1_2432-2593	-1.11	0.10	0.00	no	0.5	0.94
sp|A8MTW9|YB043_HUMAN input_rna_1_2432-2593	-1.11	0.10	0.00	no	0.5	0.94
sp|C9JUS1|CB090_HUMAN input_rna_1_2432-2593	-1.11	0.10	0.00	no	0.5	0.94
sp|P13725|ONCM_HUMAN input_rna_1_2432-2593	-1.11	0.10	0.00	no	0.5	0.94
sp|P82909|RT36_HUMAN input_rna_1_2432-2593	-1.11	0.10	0.00	no	0.5	0.94
sp|Q12796|PNRC1_HUMAN input_rna_1_2432-2593	-1.11	0.10	0.03	no	0.5	0.94
sp|Q6ICC9|LDOCL_HUMAN input_rna_1_2432-2593	-1.11	0.10	0.00	no	0.5	0.94
sp|Q6S9Z5|ZN474_HUMAN input_rna_1_2432-2593	-1.11	0.10	0.00	no	0.5	0.94
sp|Q8N1X5|YF001_HUMAN input_rna_1_2432-2593	-1.11	0.10	0.02	no	0.5	0.94
sp|Q8N9G6|YJ012_HUMAN input_rna_1_2432-2593	-1.11	0.10	0.04	no	0.5	0.94
sp|Q8TCD1|CR032_HUMAN input_rna_1_2432-2593	-1.11	0.10	0.00	no	0.5	0.94
sp|Q96KT0|CH012_HUMAN input_rna_1_2432-2593	-1.11	0.10	0.00	no	0.5	0.94
sp|Q96PP4|TSG13_HUMAN input_rna_1_2432-2593	-1.11	0.10	0.00	no	0.5	0.94
sp|Q9BW72|HIG2A_HUMAN input_rna_1_2432-2593	-1.11	0.10	0.00	no	0.5	0.94
sp|P82909|RT36_HUMAN input_rna_1_2436-2587	-1.11	0.10	0.00	no	0.5	0.94
sp|Q5VTH2|CA192_HUMAN input_rna_1_2436-2587	-1.11	0.10	0.01	no	0.5	0.94
sp|Q6S9Z5|ZN474_HUMAN input_rna_1_2436-2587	-1.11	0.10	0.00	no	0.5	0.94
sp|Q86XJ1|GA2L3_HUMAN input_rna_1_2436-2587	-1.11	0.10	0.10	no	0.5	0.94
sp|Q8TCD1|CR032_HUMAN input_rna_1_2436-2587	-1.11	0.10	0.00	no	0.5	0.94
sp|Q96M85|YV008_HUMAN input_rna_1_2436-2587	-1.11	0.10	0.01	no	0.5	0.94
sp|Q96N53|CK037_HUMAN input_rna_1_2436-2587	-1.11	0.10	0.02	no	0.5	0.94
sp|Q96PY0|K1908_HUMAN input_rna_1_2436-2587	-1.11	0.10	0.00	no	0.5	0.94
sp|Q9H7Y2|YA001_HUMAN input_rna_1_2436-2587	-1.11	0.10	0.00	no	0.5	0.94
sp|Q9NZ38|IDAS1_HUMAN input_rna_1_2436-2587	-1.11	0.10	0.01	no	0.5	0.94
sp|Q9NZ81|PRR13_HUMAN input_rna_1_2436-2587	-1.11	0.10	0.02	no	0.5	0.94
sp|Q15691|MARE1_HUMAN input_rna_1_509-640	-1.11	0.10	0.00	no	0.5	0.94
sp|Q495Z4|ASAS1_HUMAN input_rna_1_509-640	-1.11	0.10	0.00	no	0.5	0.94
sp|Q5T6M2|CF122_HUMAN input_rna_1_509-640	-1.11	0.10	0.00	no	0.5	0.94
sp|Q8TAP9|MPLKI_HUMAN input_rna_1_509-640	-1.11	0.10	0.01	no	0.5	0.94
sp|Q8WV24|PHLA1_HUMAN input_rna_1_509-640	-1.11	0.10	0.00	no	0.5	0.94
sp|Q9ULZ1|APEL_HUMAN input_rna_1_509-640	-1.11	0.10	0.00	no	0.5	0.94
sp|A6NLJ0|C2C4B_HUMAN input_rna_1_509-640	-1.10	0.10	0.00	no	0.5	0.94
sp|O75200|NPPL1_HUMAN input_rna_1_509-640	-1.10	0.10	0.00	no	0.5	0.94
sp|P82909|RT36_HUMAN input_rna_1_509-640	-1.10	0.10	0.00	no	0.5	0.94
sp|Q9H400|LIME1_HUMAN input_rna_1_509-640	-1.10	0.10	0.00	no	0.5	0.94
sp|A6NHP6|YR011_HUMAN input_rna_1_509-640	-1.09	0.10	0.00	no	0.5	0.94
sp|Q5HYJ3|FA76B_HUMAN input_rna_1_509-640	-1.09	0.10	0.01	no	0.5	0.94
sp|Q6NTF9|RHBD2_HUMAN input_rna_1_509-640	-1.09	0.10	0.00	no	0.5	0.94
sp|Q9H607|OCEL1_HUMAN input_rna_1_509-640	-1.09	0.10	0.00	no	0.5	0.94
sp|Q5SY13|COAS1_HUMAN input_rna_1_2444-2595	-1.01	0.10	0.00	no	0.5	0.94
sp|Q6ICC9|LDOCL_HUMAN input_rna_1_2444-2595	-1.01	0.10	0.00	no	0.5	0.94
sp|Q8WU49|CG033_HUMAN input_rna_1_2444-2595	-1.01	0.10	0.03	no	0.5	0.94
sp|Q9NSC7|SIA7A_HUMAN input_rna_1_2444-2595	-1.01	0.10	0.00	no	0.5	0.94
sp|A8MSI8|CQ108_HUMAN input_rna_1_2444-2595	-1.00	0.10	0.01	no	0.5	0.94
sp|P24311|COX7B_HUMAN input_rna_1_2444-2595	-1.00	0.10	0.00	no	0.5	0.94
sp|P82909|RT36_HUMAN input_rna_1_2444-2595	-1.00	0.10	0.00	no	0.5	0.94
sp|Q06250|WIT1_HUMAN input_rna_1_2444-2595	-1.00	0.10	0.01	no	0.5	0.94
sp|Q6ZUF6|NC336_HUMAN input_rna_1_2444-2595	-1.00	0.10	0.02	no	0.5	0.94
sp|Q71RG6|YH006_HUMAN input_rna_1_2444-2595	-1.00	0.10	0.02	no	0.5	0.94
sp|Q8IVN3|MSTN1_HUMAN input_rna_1_2444-2595	-1.00	0.10	0.00	no	0.5	0.94
sp|Q8N9G6|YJ012_HUMAN input_rna_1_2444-2595	-1.00	0.10	0.04	no	0.5	0.94
sp|Q969E3|UCN3_HUMAN input_rna_1_2444-2595	-1.00	0.10	0.02	no	0.5	0.94
sp|Q96LP4|YS017_HUMAN input_rna_1_2444-2595	-1.00	0.10	0.02	no	0.5	0.94
sp|Q96M66|YP010_HUMAN input_rna_1_2444-2595	-1.00	0.10	0.02	no	0.5	0.94
sp|Q9BQ48|RM34_HUMAN input_rna_1_2444-2595	-1.00	0.10	0.01	no	0.5	0.94
sp|Q9Y2S6|TMA7_HUMAN input_rna_1_2444-2595	-1.00	0.10	0.02	no	0.5	0.94
sp|Q5JQF7|CF100_HUMAN input_rna_1_2444-2595	-0.99	0.10	0.02	no	0.5	0.94
sp|Q6ZR93|YC025_HUMAN input_rna_1_2444-2595	-0.99	0.10	0.03	no	0.5	0.94
sp|Q9H7Y2|YA001_HUMAN input_rna_1_2444-2595	-0.99	0.10	0.00	no	0.5	0.94
sp|Q9NZM5|GSCR2_HUMAN input_rna_1_2444-2595	-0.99	0.10	0.00	no	0.5	0.94
sp|P09565|IG2R_HUMAN input_rna_1_2465-2595	-0.95	0.10	0.03	no	0.5	0.94
sp|P12645|BMP3_HUMAN input_rna_1_2465-2595	-0.95	0.10	0.00	no	0.5	0.94
sp|Q13794|APR_HUMAN input_rna_1_2465-2595	-0.95	0.10	0.00	no	0.5	0.94
sp|Q9BW72|HIG2A_HUMAN input_rna_1_2465-2595	-0.95	0.10	0.02	no	0.5	0.94
sp|A8MU76|YP034_HUMAN input_rna_1_2465-2595	-0.94	0.10	0.06	no	0.5	0.94
sp|P0CG37|CFC1_HUMAN input_rna_1_2465-2595	-0.94	0.10	0.01	no	0.5	0.94
sp|P0CG43|F157C_HUMAN input_rna_1_2465-2595	-0.94	0.10	0.03	no	0.5	0.94
sp|P62241|RS8_HUMAN input_rna_1_2465-2595	-0.94	0.10	0.05	no	0.5	0.94
sp|Q5SR53|CA200_HUMAN input_rna_1_2465-2595	-0.94	0.10	0.05	no	0.5	0.94
sp|Q6NTF9|RHBD2_HUMAN input_rna_1_2465-2595	-0.94	0.10	0.02	no	0.5	0.94
sp|Q6PB30|CSAG1_HUMAN input_rna_1_2465-2595	-0.94	0.10	0.02	no	0.5	0.94
sp|Q6ZN03|CU136_HUMAN input_rna_1_2465-2595	-0.94	0.10	0.03	no	0.5	0.94
sp|Q8TCI5|PIFO_HUMAN input_rna_1_2465-2595	-0.94	0.10	0.05	no	0.5	0.94
sp|Q96EH5|RL39L_HUMAN input_rna_1_2465-2595	-0.94	0.10	0.00	no	0.5	0.94
sp|Q96PI1|SPRR4_HUMAN input_rna_1_2465-2595	-0.94	0.10	0.02	no	0.5	0.94
sp|Q9UH64|NSGX_HUMAN input_rna_1_2465-2595	-0.94	0.10	0.02	no	0.5	0.94
sp|Q9UI56|YYY4_HUMAN input_rna_1_2465-2595	-0.94	0.10	0.03	no	0.5	0.94
sp|A8MU93|CQ100_HUMAN input_rna_1_2459-2595	-0.93	0.10	0.05	no	0.5	0.94
sp|P04280|PRP1_HUMAN input_rna_1_2459-2595	-0.93	0.10	0.04	no	0.5	0.94
sp|P09565|IG2R_HUMAN input_rna_1_2459-2595	-0.93	0.10	0.04	no	0.5	0.94
sp|P20794|MAK_HUMAN input_rna_1_2459-2595	-0.93	0.10	0.03	no	0.5	0.94
sp|Q04118|PRB3_HUMAN input_rna_1_2459-2595	-0.93	0.10	0.05	no	0.5	0.94
sp|Q13794|APR_HUMAN input_rna_1_2459-2595	-0.93	0.10	0.02	no	0.5	0.94
sp|Q6PB30|CSAG1_HUMAN input_rna_1_2459-2595	-0.93	0.10	0.03	no	0.5	0.94
sp|Q8TAV0|FA76A_HUMAN input_rna_1_2459-2595	-0.93	0.10	0.05	no	0.5	0.94
sp|Q96IL0|APOP1_HUMAN input_rna_1_2459-2595	-0.93	0.10	0.05	no	0.5	0.94
sp|Q96PI1|SPRR4_HUMAN input_rna_1_2459-2595	-0.93	0.10	0.03	no	0.5	0.94
sp|Q96PY0|K1908_HUMAN input_rna_1_2459-2595	-0.93	0.10	0.02	no	0.5	0.94
sp|A6NGG3|CI092_HUMAN input_rna_1_2465-2595	-0.93	0.10	0.02	no	0.5	0.94
sp|Q86V25|VASH2_HUMAN input_rna_1_2465-2595	-0.93	0.10	0.04	no	0.5	0.94
sp|Q8N6G1|CA211_HUMAN input_rna_1_2465-2595	-0.93	0.10	0.02	no	0.5	0.94
sp|Q6RVD6|SPAT8_HUMAN input_rna_1_475-661	-0.93	0.10	0.01	no	0.5	0.94
sp|Q8N8D0|YD020_HUMAN input_rna_1_475-661	-0.93	0.10	0.01	no	0.5	0.94
sp|A6NGG3|CI092_HUMAN input_rna_1_2459-2595	-0.92	0.10	0.03	no	0.5	0.94
sp|A6NL46|YF016_HUMAN input_rna_1_2459-2595	-0.92	0.10	0.08	no	0.5	0.94
sp|A8MUI8|YA034_HUMAN input_rna_1_2459-2595	-0.92	0.10	0.08	no	0.5	0.94
sp|P0CG37|CFC1_HUMAN input_rna_1_2459-2595	-0.92	0.10	0.01	no	0.5	0.94
sp|P0DI83|NARR_HUMAN input_rna_1_2459-2595	-0.92	0.10	0.05	no	0.5	0.94
sp|Q8N6G1|CA211_HUMAN input_rna_1_2459-2595	-0.92	0.10	0.03	no	0.5	0.94
sp|Q96EH5|RL39L_HUMAN input_rna_1_2459-2595	-0.92	0.10	0.00	no	0.5	0.94
sp|Q9UH64|NSGX_HUMAN input_rna_1_2459-2595	-0.92	0.10	0.03	no	0.5	0.94
sp|Q9UI56|YYY4_HUMAN input_rna_1_2459-2595	-0.92	0.10	0.04	no	0.5	0.94
sp|A6NJ64|NPIL2_HUMAN input_rna_1_2491-2595	-0.92	0.10	0.02	no	0.5	0.94
sp|O15480|MAGB3_HUMAN input_rna_1_2491-2595	-0.92	0.10	0.05	no	0.5	0.94
sp|P01703|LV105_HUMAN input_rna_1_2491-2595	-0.92	0.10	0.02	no	0.5	0.94
sp|P22528|SPR1B_HUMAN input_rna_1_2491-2595	-0.92	0.10	0.03	no	0.5	0.94
sp|P48169|GBRA4_HUMAN input_rna_1_2491-2595	-0.92	0.10	0.01	no	0.5	0.94
sp|Q15078|CD5R1_HUMAN input_rna_1_2491-2595	-0.92	0.10	0.03	no	0.5	0.94
sp|Q5TH74|STPG1_HUMAN input_rna_1_2491-2595	-0.92	0.10	0.02	no	0.5	0.94
sp|Q6ZQR2|CI171_HUMAN input_rna_1_2491-2595	-0.92	0.10	0.02	no	0.5	0.94
sp|Q6ZSN1|YI023_HUMAN input_rna_1_2491-2595	-0.92	0.10	0.05	no	0.5	0.94
sp|Q8N6U2|CL033_HUMAN input_rna_1_2491-2595	-0.92	0.10	0.07	no	0.5	0.94
sp|Q8WV24|PHLA1_HUMAN input_rna_1_2491-2595	-0.92	0.10	0.01	no	0.5	0.94
sp|Q9BQB4|SOST_HUMAN input_rna_1_2491-2595	-0.92	0.10	0.04	no	0.5	0.94
sp|A1KXE4|F168B_HUMAN input_rna_1_475-661	-0.92	0.10	0.03	no	0.5	0.94
sp|A6NF83|NUR1L_HUMAN input_rna_1_475-661	-0.92	0.10	0.01	no	0.5	0.94
sp|A6NL46|YF016_HUMAN input_rna_1_475-661	-0.92	0.10	0.05	no	0.5	0.94
sp|B1AH88|TSPOB_HUMAN input_rna_1_475-661	-0.92	0.10	0.01	no	0.5	0.94
sp|B3EWF7|EP2A2_HUMAN input_rna_1_475-661	-0.92	0.10	0.04	no	0.5	0.94
sp|P10163|PRB4_HUMAN input_rna_1_475-661	-0.92	0.10	0.02	no	0.5	0.94
sp|Q5VSD8|YI029_HUMAN input_rna_1_475-661	-0.92	0.10	0.01	no	0.5	0.94
sp|Q6ZNR8|PRR17_HUMAN input_rna_1_475-661	-0.92	0.10	0.01	no	0.5	0.94
sp|Q6ZRP5|YD019_HUMAN input_rna_1_475-661	-0.92	0.10	0.00	no	0.5	0.94
sp|Q8N2M8|CLASR_HUMAN input_rna_1_475-661	-0.92	0.10	0.12	no	0.5	0.94
sp|Q8WW36|ZCH13_HUMAN input_rna_1_475-661	-0.92	0.10	0.03	yes	0.5	0.94
sp|Q96MF4|CC140_HUMAN input_rna_1_475-661	-0.92	0.10	0.03	no	0.5	0.94
sp|O75200|NPPL1_HUMAN input_rna_1_2491-2595	-0.91	0.10	0.01	no	0.5	0.94
sp|P0CG43|F157C_HUMAN input_rna_1_2491-2595	-0.91	0.10	0.03	no	0.5	0.94
sp|Q6ZN03|CU136_HUMAN input_rna_1_2491-2595	-0.91	0.10	0.03	no	0.5	0.94
sp|Q6ZR54|YN009_HUMAN input_rna_1_2491-2595	-0.91	0.10	0.05	no	0.5	0.94
sp|Q8N7X2|CI173_HUMAN input_rna_1_2491-2595	-0.91	0.10	0.03	no	0.5	0.94
sp|Q8TAI1|CR056_HUMAN input_rna_1_2491-2595	-0.91	0.10	0.09	no	0.5	0.94
sp|Q96CB8|INT12_HUMAN input_rna_1_2491-2595	-0.91	0.10	0.00	no	0.5	0.94
sp|Q96MZ4|F218A_HUMAN input_rna_1_2491-2595	-0.91	0.10	0.07	no	0.5	0.94
sp|Q9BQ89|F110A_HUMAN input_rna_1_2491-2595	-0.91	0.10	0.02	no	0.5	0.94
sp|O15524|SOCS1_HUMAN input_rna_1_475-661	-0.91	0.10	0.02	no	0.5	0.94
sp|Q15691|MARE1_HUMAN input_rna_1_475-661	-0.91	0.10	0.02	no	0.5	0.94
sp|Q6ZRM9|YG024_HUMAN input_rna_1_475-661	-0.91	0.10	0.01	no	0.5	0.94
sp|Q6ZW34|YA033_HUMAN input_rna_1_475-661	-0.91	0.10	0.02	no	0.5	0.94
sp|Q8N412|STPG2_HUMAN input_rna_1_475-661	-0.91	0.10	0.01	no	0.5	0.94
sp|Q8N7K9|YS059_HUMAN input_rna_1_475-661	-0.91	0.10	0.01	no	0.5	0.94
sp|Q9BQ89|F110A_HUMAN input_rna_1_475-661	-0.91	0.10	0.01	no	0.5	0.94
sp|Q9NTX9|F217B_HUMAN input_rna_1_475-661	-0.91	0.10	0.03	no	0.5	0.94
sp|Q5SXM8|DNLZ_HUMAN input_rna_1_2452-2595	-0.90	0.10	0.08	no	0.5	0.94
sp|Q9BQB4|SOST_HUMAN input_rna_1_2452-2595	-0.90	0.10	0.05	no	0.5	0.94
sp|Q9H3J6|CL065_HUMAN input_rna_1_2452-2595	-0.90	0.10	0.07	no	0.5	0.94
sp|Q9Y3U8|RL36_HUMAN input_rna_1_2452-2595	-0.90	0.10	0.04	no	0.5	0.94
sp|A0A183|LCE6A_HUMAN input_rna_1_2482-2595	-0.90	0.10	0.03	no	0.5	0.94
sp|P06888|LV109_HUMAN input_rna_1_2482-2595	-0.90	0.10	0.02	no	0.5	0.94
sp|P61582|NP12_HUMAN input_rna_1_2482-2595	-0.90	0.10	0.03	no	0.5	0.94
sp|Q58A44|PCOTH_HUMAN input_rna_1_2482-2595	-0.90	0.10	0.02	no	0.5	0.94
sp|P49901|MCSP_HUMAN input_rna_1_475-661	-0.90	0.10	0.02	no	0.5	0.94
sp|A6NEH8|ZNAS2_HUMAN input_rna_1_2452-2595	-0.89	0.10	0.08	no	0.5	0.94
sp|A6NLJ0|C2C4B_HUMAN input_rna_1_2452-2595	-0.89	0.10	0.04	no	0.5	0.94
sp|A8MQB3|CQ051_HUMAN input_rna_1_2452-2595	-0.89	0.10	0.02	no	0.5	0.94
sp|B3KS81|SRRM5_HUMAN input_rna_1_2452-2595	-0.89	0.10	0.22	no	0.5	0.94
sp|H3BV60|TGR3L_HUMAN input_rna_1_2452-2595	-0.89	0.10	0.09	no	0.5	0.94
sp|P18509|PACA_HUMAN input_rna_1_2452-2595	-0.89	0.10	0.08	no	0.5	0.94
sp|P62857|RS28_HUMAN input_rna_1_2452-2595	-0.89	0.10	0.05	no	0.5	0.94
sp|P81277|PRRP_HUMAN input_rna_1_2452-2595	-0.89	0.10	0.03	no	0.5	0.94
sp|Q13875|MOBP_HUMAN input_rna_1_2452-2595	-0.89	0.10	0.08	no	0.5	0.94
sp|Q5JQF7|CF100_HUMAN input_rna_1_2452-2595	-0.89	0.10	0.05	no	0.5	0.94
sp|Q5T7N8|F27D1_HUMAN input_rna_1_2452-2595	-0.89	0.10	0.05	no	0.5	0.94
sp|Q6ZN03|CU136_HUMAN input_rna_1_2452-2595	-0.89	0.10	0.06	no	0.5	0.94
sp|Q6ZW34|YA033_HUMAN input_rna_1_2452-2595	-0.89	0.10	0.05	no	0.5	0.94
sp|Q7Z2R9|CA191_HUMAN input_rna_1_2452-2595	-0.89	0.10	0.04	no	0.5	0.94
sp|Q8IVJ8|APRG1_HUMAN input_rna_1_2452-2595	-0.89	0.10	0.08	no	0.5	0.94
sp|Q8N1D5|CA158_HUMAN input_rna_1_2452-2595	-0.89	0.10	0.08	no	0.5	0.94
sp|Q8N9G6|YJ012_HUMAN input_rna_1_2452-2595	-0.89	0.10	0.12	no	0.5	0.94
sp|Q8NBC4|CT203_HUMAN input_rna_1_2452-2595	-0.89	0.10	0.08	no	0.5	0.94
sp|Q9BQ48|RM34_HUMAN input_rna_1_2452-2595	-0.89	0.10	0.04	no	0.5	0.94
sp|Q9NRR8|C42S1_HUMAN input_rna_1_2452-2595	-0.89	0.10	0.03	no	0.5	0.94
sp|B1ANH7|CA148_HUMAN input_rna_1_2471-2595	-0.89	0.10	0.05	no	0.5	0.94
sp|P01286|SLIB_HUMAN input_rna_1_2471-2595	-0.89	0.10	0.05	no	0.5	0.94
sp|P12645|BMP3_HUMAN input_rna_1_2471-2595	-0.89	0.10	0.02	no	0.5	0.94
sp|P61582|NP12_HUMAN input_rna_1_2471-2595	-0.89	0.10	0.05	no	0.5	0.94
sp|Q6X4U4|SOSD1_HUMAN input_rna_1_2471-2595	-0.89	0.10	0.07	no	0.5	0.94
sp|Q6ZN03|CU136_HUMAN input_rna_1_2471-2595	-0.89	0.10	0.04	no	0.5	0.94
sp|Q8N715|CA065_HUMAN input_rna_1_2471-2595	-0.89	0.10	0.06	no	0.5	0.94
sp|Q96HA4|CA159_HUMAN input_rna_1_2471-2595	-0.89	0.10	0.04	no	0.5	0.94
sp|Q96HZ7|CU119_HUMAN input_rna_1_2471-2595	-0.89	0.10	0.06	no	0.5	0.94
sp|Q96MC9|CA147_HUMAN input_rna_1_2471-2595	-0.89	0.10	0.05	no	0.5	0.94
sp|Q96MZ4|F218A_HUMAN input_rna_1_2471-2595	-0.89	0.10	0.08	no	0.5	0.94
sp|Q96PY0|K1908_HUMAN input_rna_1_2471-2595	-0.89	0.10	0.03	no	0.5	0.94
sp|Q9P021|CRIPT_HUMAN input_rna_1_2471-2595	-0.89	0.10	0.04	no	0.5	0.94
sp|A0PJW8|DAPL1_HUMAN input_rna_1_2482-2595	-0.89	0.10	0.02	no	0.5	0.94
sp|B1ANH7|CA148_HUMAN input_rna_1_2482-2595	-0.89	0.10	0.03	no	0.5	0.94
sp|P01706|LV203_HUMAN input_rna_1_2482-2595	-0.89	0.10	0.03	no	0.5	0.94
sp|P22528|SPR1B_HUMAN input_rna_1_2482-2595	-0.89	0.10	0.02	no	0.5	0.94
sp|P61581|NP11_HUMAN input_rna_1_2482-2595	-0.89	0.10	0.03	no	0.5	0.94
sp|Q86V25|VASH2_HUMAN input_rna_1_2482-2595	-0.89	0.10	0.04	no	0.5	0.94
sp|Q86Y97|SV422_HUMAN input_rna_1_2482-2595	-0.89	0.10	0.00	no	0.5	0.94
sp|Q8N6G1|CA211_HUMAN input_rna_1_2482-2595	-0.89	0.10	0.02	no	0.5	0.94
sp|Q96NR7|WWAS2_HUMAN input_rna_1_2482-2595	-0.89	0.10	0.06	no	0.5	0.94
sp|Q9P021|CRIPT_HUMAN input_rna_1_2482-2595	-0.89	0.10	0.02	no	0.5	0.94
sp|Q9Y6Z4|KIAS1_HUMAN input_rna_1_2482-2595	-0.89	0.10	0.07	no	0.5	0.94
sp|P62854|RS26_HUMAN input_rna_1_468-649	-0.89	0.10	0.03	no	0.5	0.94
sp|Q6PI98|IN80C_HUMAN input_rna_1_468-649	-0.89	0.10	0.05	no	0.5	0.94
sp|Q6UXU1|YC002_HUMAN input_rna_1_468-649	-0.89	0.10	0.05	no	0.5	0.94
sp|Q6ZUF6|NC336_HUMAN input_rna_1_468-649	-0.89	0.10	0.05	no	0.5	0.94
sp|Q96KF2|PRAC_HUMAN input_rna_1_468-649	-0.89	0.10	0.02	no	0.5	0.94
sp|Q9UH64|NSGX_HUMAN input_rna_1_468-649	-0.89	0.10	0.02	no	0.5	0.94
sp|A6NGB9|WIPF3_HUMAN input_rna_1_2471-2595	-0.88	0.10	0.05	no	0.5	0.94
sp|P82909|RT36_HUMAN input_rna_1_2471-2595	-0.88	0.10	0.04	no	0.5	0.94
sp|Q5VSD8|YI029_HUMAN input_rna_1_2471-2595	-0.88	0.10	0.05	no	0.5	0.94
sp|Q7L4I2|RSRC2_HUMAN input_rna_1_2471-2595	-0.88	0.10	0.01	no	0.5	0.94
sp|Q8NBV8|SYT8_HUMAN input_rna_1_2471-2595	-0.88	0.10	0.03	no	0.5	0.94
sp|Q9Y6Z4|KIAS1_HUMAN input_rna_1_2471-2595	-0.88	0.10	0.10	no	0.5	0.94
sp|P61580|NP10_HUMAN input_rna_1_2482-2595	-0.88	0.10	0.03	no	0.5	0.94
sp|P01706|LV203_HUMAN input_rna_1_468-649	-0.88	0.10	0.02	no	0.5	0.94
sp|P10163|PRB4_HUMAN input_rna_1_468-649	-0.88	0.10	0.03	no	0.5	0.94
sp|Q06250|WIT1_HUMAN input_rna_1_468-649	-0.88	0.10	0.02	no	0.5	0.94
sp|Q08E93|F27E3_HUMAN input_rna_1_468-649	-0.88	0.10	0.03	no	0.5	0.94
sp|Q6ZN03|CU136_HUMAN input_rna_1_468-649	-0.88	0.10	0.02	no	0.5	0.94
sp|Q86UU5|GGN_HUMAN input_rna_1_468-649	-0.88	0.10	0.11	no	0.5	0.94
sp|Q8TCI5|PIFO_HUMAN input_rna_1_468-649	-0.88	0.10	0.05	no	0.5	0.94
sp|Q8TEC5|SH3R2_HUMAN input_rna_1_468-649	-0.88	0.10	0.15	no	0.5	0.94
sp|Q969Q0|RL36L_HUMAN input_rna_1_468-649	-0.88	0.10	0.02	no	0.5	0.94
sp|Q96EH5|RL39L_HUMAN input_rna_1_468-649	-0.88	0.10	0.00	no	0.5	0.94
sp|Q96KT0|CH012_HUMAN input_rna_1_468-649	-0.88	0.10	0.01	no	0.5	0.94
sp|Q9BQB4|SOST_HUMAN input_rna_1_468-649	-0.88	0.10	0.03	no	0.5	0.94
sp|H3BV60|TGR3L_HUMAN input_rna_1_468-649	-0.87	0.10	0.04	no	0.5	0.94
sp|P0C6E6|RL36X_HUMAN input_rna_1_468-649	-0.87	0.10	0.02	no	0.5	0.94
sp|P49901|MCSP_HUMAN input_rna_1_468-649	-0.87	0.10	0.04	no	0.5	0.94
sp|P61956|SUMO2_HUMAN input_rna_1_468-649	-0.87	0.10	0.02	no	0.5	0.94
sp|P62241|RS8_HUMAN input_rna_1_468-649	-0.87	0.10	0.05	no	0.5	0.94
sp|P81277|PRRP_HUMAN input_rna_1_468-649	-0.87	0.10	0.02	no	0.5	0.94
sp|Q5T1S8|NCMAP_HUMAN input_rna_1_468-649	-0.87	0.10	0.02	no	0.5	0.94
sp|Q8N0T1|CH059_HUMAN input_rna_1_468-649	-0.87	0.10	0.02	no	0.5	0.94
sp|Q8TAG6|CH046_HUMAN input_rna_1_468-649	-0.87	0.10	0.05	no	0.5	0.94
sp|Q9H478|KCQ1D_HUMAN input_rna_1_468-649	-0.87	0.10	0.04	no	0.5	0.94
sp|Q9NQR1|SETD8_HUMAN input_rna_1_468-649	-0.87	0.10	0.05	no	0.5	0.94
sp|Q9Y291|RT33_HUMAN input_rna_1_468-649	-0.87	0.10	0.02	no	0.5	0.94
sp|P0C852|CU113_HUMAN input_rna_1_2462-2595	-0.86	0.10	0.07	no	0.5	0.94
sp|P48169|GBRA4_HUMAN input_rna_1_2462-2595	-0.86	0.10	0.03	no	0.5	0.94
sp|P60468|SC61B_HUMAN input_rna_1_2462-2595	-0.86	0.10	0.04	no	0.5	0.94
sp|P82909|RT36_HUMAN input_rna_1_2462-2595	-0.86	0.10	0.04	no	0.5	0.94
sp|Q6NT89|TRNP1_HUMAN input_rna_1_2462-2595	-0.86	0.10	0.01	no	0.5	0.94
sp|Q6PGN9|PSRC1_HUMAN input_rna_1_2462-2595	-0.86	0.10	0.05	no	0.5	0.94
sp|Q6ZRM9|YG024_HUMAN input_rna_1_2462-2595	-0.86	0.10	0.04	no	0.5	0.94
sp|Q8N412|STPG2_HUMAN input_rna_1_2462-2595	-0.86	0.10	0.01	no	0.5	0.94
sp|Q96NR7|WWAS2_HUMAN input_rna_1_2462-2595	-0.86	0.10	0.08	no	0.5	0.94
sp|Q96PY0|K1908_HUMAN input_rna_1_2462-2595	-0.86	0.10	0.04	no	0.5	0.94
sp|Q9P021|CRIPT_HUMAN input_rna_1_2462-2595	-0.86	0.10	0.04	no	0.5	0.94
sp|Q9ULZ1|APEL_HUMAN input_rna_1_2462-2595	-0.86	0.10	0.05	no	0.5	0.94
sp|P18509|PACA_HUMAN input_rna_1_468-649	-0.86	0.10	0.06	no	0.5	0.94
sp|P83881|RL36A_HUMAN input_rna_1_468-649	-0.86	0.10	0.02	no	0.5	0.94
sp|Q04118|PRB3_HUMAN input_rna_1_468-649	-0.86	0.10	0.03	no	0.5	0.94
sp|Q59GN2|R39L5_HUMAN input_rna_1_468-649	-0.86	0.10	0.00	no	0.5	0.94
sp|Q9NPE3|NOP10_HUMAN input_rna_1_468-649	-0.86	0.10	0.05	no	0.5	0.94
sp|Q9ULZ1|APEL_HUMAN input_rna_1_468-649	-0.86	0.10	0.03	no	0.5	0.94
sp|A8MUI8|YA034_HUMAN input_rna_1_2462-2595	-0.85	0.10	0.11	no	0.5	0.94
sp|P61582|NP12_HUMAN input_rna_1_2462-2595	-0.85	0.10	0.05	no	0.5	0.94
sp|Q5VSD8|YI029_HUMAN input_rna_1_2462-2595	-0.85	0.10	0.04	no	0.5	0.94
sp|Q6PI98|IN80C_HUMAN input_rna_1_2407-2595	-1.32	0.10	0.00	no	0.5	0.93
sp|Q6S9Z5|ZN474_HUMAN input_rna_1_2407-2595	-1.32	0.10	0.00	no	0.5	0.93
sp|Q6UXQ8|YO002_HUMAN input_rna_1_2407-2595	-1.32	0.10	0.00	no	0.5	0.93
sp|Q86XJ1|GA2L3_HUMAN input_rna_1_2407-2595	-1.32	0.10	0.02	no	0.5	0.93
sp|Q8N9R0|CP081_HUMAN input_rna_1_2407-2595	-1.32	0.10	0.00	no	0.5	0.93
sp|C9JI98|TM238_HUMAN input_rna_1_2407-2595	-1.31	0.10	0.00	no	0.5	0.93
sp|C9JVW0|PRR24_HUMAN input_rna_1_2407-2595	-1.31	0.10	0.00	no	0.5	0.93
sp|O43181|NDUS4_HUMAN input_rna_1_2407-2595	-1.31	0.10	0.00	no	0.5	0.93
sp|P83859|OX26_HUMAN input_rna_1_2407-2595	-1.31	0.10	0.00	no	0.5	0.93
sp|Q13573|SNW1_HUMAN input_rna_1_2407-2595	-1.31	0.10	0.00	no	0.5	0.93
sp|Q5DJT8|CT452_HUMAN input_rna_1_2407-2595	-1.31	0.10	0.00	no	0.5	0.93
sp|Q5T4H9|CJ114_HUMAN input_rna_1_2407-2595	-1.31	0.10	0.00	no	0.5	0.93
sp|Q5TG53|SEAS1_HUMAN input_rna_1_2407-2595	-1.31	0.10	0.00	no	0.5	0.93
sp|Q6ZV80|CB091_HUMAN input_rna_1_2407-2595	-1.31	0.10	0.00	no	0.5	0.93
sp|Q8NAQ8|YP023_HUMAN input_rna_1_2407-2595	-1.31	0.10	0.00	no	0.5	0.93
sp|Q8NHU0|CT453_HUMAN input_rna_1_2407-2595	-1.31	0.10	0.00	no	0.5	0.93
sp|Q8NHZ7|MB3L2_HUMAN input_rna_1_2407-2595	-1.31	0.10	0.00	no	0.5	0.93
sp|Q8TDN6|BRX1_HUMAN input_rna_1_2407-2595	-1.31	0.10	0.00	no	0.5	0.93
sp|Q9BRT7|CA097_HUMAN input_rna_1_2407-2595	-1.31	0.10	0.00	no	0.5	0.93
sp|Q9BZA0|TTY10_HUMAN input_rna_1_2407-2595	-1.31	0.10	0.00	no	0.5	0.93
sp|Q9H8W2|CF155_HUMAN input_rna_1_2407-2595	-1.31	0.10	0.00	no	0.5	0.93
sp|Q9NVS2|RT18A_HUMAN input_rna_1_2407-2595	-1.31	0.10	0.00	no	0.5	0.93
sp|A8MX80|YM017_HUMAN input_rna_1_2407-2595	-1.30	0.10	0.00	no	0.5	0.93
sp|P04085|PDGFA_HUMAN input_rna_1_2407-2595	-1.30	0.10	0.00	no	0.5	0.93
sp|P27658|CO8A1_HUMAN input_rna_1_2407-2595	-1.30	0.10	0.03	no	0.5	0.93
sp|Q8NCQ2|CNAS1_HUMAN input_rna_1_2407-2595	-1.30	0.10	0.00	no	0.5	0.93
sp|Q8TEV8|SMCR5_HUMAN input_rna_1_2407-2595	-1.30	0.10	0.00	no	0.5	0.93
sp|Q96AW1|VOPP1_HUMAN input_rna_1_2428-2595	-1.20	0.10	0.00	no	0.5	0.93
sp|P04085|PDGFA_HUMAN input_rna_1_2428-2595	-1.19	0.10	0.00	no	0.5	0.93
sp|Q6IPW1|CK071_HUMAN input_rna_1_2428-2595	-1.19	0.10	0.00	no	0.5	0.93
sp|Q6NUJ2|CK087_HUMAN input_rna_1_2428-2595	-1.19	0.10	0.00	no	0.5	0.93
sp|Q8N326|CJ111_HUMAN input_rna_1_2428-2595	-1.19	0.10	0.00	no	0.5	0.93
sp|Q9H106|SIRPD_HUMAN input_rna_1_2428-2595	-1.19	0.10	0.00	no	0.5	0.93
sp|Q9NQR1|SETD8_HUMAN input_rna_1_2428-2595	-1.19	0.10	0.00	no	0.5	0.93
sp|Q9NRQ5|CK075_HUMAN input_rna_1_2428-2595	-1.19	0.10	0.00	no	0.5	0.93
sp|A2RU37|CI170_HUMAN input_rna_1_2428-2595	-1.18	0.10	0.00	no	0.5	0.93
sp|P01286|SLIB_HUMAN input_rna_1_2428-2595	-1.18	0.10	0.00	no	0.5	0.93
sp|P0C7T7|FMAS1_HUMAN input_rna_1_2428-2595	-1.18	0.10	0.00	no	0.5	0.93
sp|Q08E93|F27E3_HUMAN input_rna_1_2428-2595	-1.18	0.10	0.00	no	0.5	0.93
sp|Q5DJT8|CT452_HUMAN input_rna_1_2428-2595	-1.18	0.10	0.00	no	0.5	0.93
sp|Q5T5F5|CA138_HUMAN input_rna_1_2428-2595	-1.18	0.10	0.01	no	0.5	0.93
sp|Q8NBF4|YG006_HUMAN input_rna_1_2428-2595	-1.18	0.10	0.00	no	0.5	0.93
sp|Q8NI28|CG013_HUMAN input_rna_1_2428-2595	-1.18	0.10	0.00	no	0.5	0.93
sp|Q9BZA0|TTY10_HUMAN input_rna_1_2428-2595	-1.18	0.10	0.00	no	0.5	0.93
sp|Q9H761|CN139_HUMAN input_rna_1_2428-2595	-1.18	0.10	0.00	no	0.5	0.93
sp|Q8N8E1|MAAS1_HUMAN input_rna_1_2425-2595	-1.15	0.10	0.01	no	0.5	0.93
sp|Q96AW1|VOPP1_HUMAN input_rna_1_2425-2595	-1.15	0.10	0.00	no	0.5	0.93
sp|Q9BZA0|TTY10_HUMAN input_rna_1_2425-2595	-1.15	0.10	0.00	no	0.5	0.93
sp|Q9H106|SIRPD_HUMAN input_rna_1_2425-2595	-1.15	0.10	0.00	no	0.5	0.93
sp|Q9NQR1|SETD8_HUMAN input_rna_1_2425-2595	-1.15	0.10	0.00	no	0.5	0.93
sp|P25063|CD24_HUMAN input_rna_1_2436-2587	-1.15	0.10	0.00	no	0.5	0.93
sp|Q66PJ3|AR6P4_HUMAN input_rna_1_2436-2587	-1.15	0.10	0.00	no	0.5	0.93
sp|Q7RTU1|TCF23_HUMAN input_rna_1_2436-2587	-1.15	0.10	0.00	no	0.5	0.93
sp|Q9BQ89|F110A_HUMAN input_rna_1_2436-2587	-1.15	0.10	0.00	no	0.5	0.93
sp|A6NCN8|YL021_HUMAN input_rna_1_509-640	-1.15	0.10	0.00	no	0.5	0.93
sp|A7E2U8|CD047_HUMAN input_rna_1_509-640	-1.15	0.10	0.00	no	0.5	0.93
sp|Q14943|KI3S1_HUMAN input_rna_1_509-640	-1.15	0.10	0.00	no	0.5	0.93
sp|Q8TAI1|CR056_HUMAN input_rna_1_509-640	-1.15	0.10	0.00	no	0.5	0.93
sp|Q9BQB4|SOST_HUMAN input_rna_1_509-640	-1.15	0.10	0.00	no	0.5	0.93
sp|C9JI98|TM238_HUMAN input_rna_1_2425-2595	-1.14	0.10	0.00	no	0.5	0.93
sp|O43181|NDUS4_HUMAN input_rna_1_2425-2595	-1.14	0.10	0.01	no	0.5	0.93
sp|P04085|PDGFA_HUMAN input_rna_1_2425-2595	-1.14	0.10	0.00	no	0.5	0.93
sp|P25063|CD24_HUMAN input_rna_1_2425-2595	-1.14	0.10	0.00	no	0.5	0.93
sp|P56181|NDUV3_HUMAN input_rna_1_2425-2595	-1.14	0.10	0.00	no	0.5	0.93
sp|Q52M75|CE027_HUMAN input_rna_1_2425-2595	-1.14	0.10	0.00	no	0.5	0.93
sp|Q6IPW1|CK071_HUMAN input_rna_1_2425-2595	-1.14	0.10	0.00	no	0.5	0.93
sp|Q8IVE0|CROL2_HUMAN input_rna_1_2425-2595	-1.14	0.10	0.00	no	0.5	0.93
sp|Q8N326|CJ111_HUMAN input_rna_1_2425-2595	-1.14	0.10	0.00	no	0.5	0.93
sp|Q96JF0|SIAT2_HUMAN input_rna_1_2425-2595	-1.14	0.10	0.00	no	0.5	0.93
sp|Q9NVS2|RT18A_HUMAN input_rna_1_2425-2595	-1.14	0.10	0.00	no	0.5	0.93
sp|P0C880|YT014_HUMAN input_rna_1_2432-2593	-1.14	0.10	0.03	no	0.5	0.93
sp|P25063|CD24_HUMAN input_rna_1_2432-2593	-1.14	0.10	0.00	no	0.5	0.93
sp|Q52M75|CE027_HUMAN input_rna_1_2432-2593	-1.14	0.10	0.00	no	0.5	0.93
sp|Q569G3|CE047_HUMAN input_rna_1_2432-2593	-1.14	0.10	0.01	no	0.5	0.93
sp|Q5T7N8|F27D1_HUMAN input_rna_1_2432-2593	-1.14	0.10	0.00	no	0.5	0.93
sp|Q6NVV1|R13AX_HUMAN input_rna_1_2432-2593	-1.14	0.10	0.00	no	0.5	0.93
sp|Q6ZW34|YA033_HUMAN input_rna_1_2432-2593	-1.14	0.10	0.00	no	0.5	0.93
sp|Q7RTU1|TCF23_HUMAN input_rna_1_2432-2593	-1.14	0.10	0.00	no	0.5	0.93
sp|Q8N9K7|CH079_HUMAN input_rna_1_2432-2593	-1.14	0.10	0.00	no	0.5	0.93
sp|Q8NEE0|KLAS1_HUMAN input_rna_1_2432-2593	-1.14	0.10	0.00	no	0.5	0.93
sp|Q8NHX4|SPTA3_HUMAN input_rna_1_2432-2593	-1.14	0.10	0.01	no	0.5	0.93
sp|Q96GY0|ZC21A_HUMAN input_rna_1_2432-2593	-1.14	0.10	0.02	no	0.5	0.93
sp|Q96IT6|ARAS1_HUMAN input_rna_1_2432-2593	-1.14	0.10	0.00	no	0.5	0.93
sp|Q9BYC8|RM32_HUMAN input_rna_1_2432-2593	-1.14	0.10	0.01	no	0.5	0.93
sp|Q9Y291|RT33_HUMAN input_rna_1_2432-2593	-1.14	0.10	0.00	no	0.5	0.93
sp|B2RV13|CQ105_HUMAN input_rna_1_2436-2587	-1.14	0.10	0.01	no	0.5	0.93
sp|P0CAT3|TLXNB_HUMAN input_rna_1_2436-2587	-1.14	0.10	0.00	no	0.5	0.93
sp|P78345|RPP38_HUMAN input_rna_1_2436-2587	-1.14	0.10	0.00	no	0.5	0.93
sp|Q52M75|CE027_HUMAN input_rna_1_2436-2587	-1.14	0.10	0.00	no	0.5	0.93
sp|Q5QHF1|ZNFAS_HUMAN input_rna_1_2436-2587	-1.14	0.10	0.00	no	0.5	0.93
sp|Q6NVV1|R13AX_HUMAN input_rna_1_2436-2587	-1.14	0.10	0.00	no	0.5	0.93
sp|Q6P050|FXL22_HUMAN input_rna_1_2436-2587	-1.14	0.10	0.00	no	0.5	0.93
sp|Q6ZS46|YF009_HUMAN input_rna_1_2436-2587	-1.14	0.10	0.00	no	0.5	0.93
sp|Q7Z2R9|CA191_HUMAN input_rna_1_2436-2587	-1.14	0.10	0.00	no	0.5	0.93
sp|Q7Z4B0|CR020_HUMAN input_rna_1_2436-2587	-1.14	0.10	0.00	no	0.5	0.93
sp|Q8N6G1|CA211_HUMAN input_rna_1_2436-2587	-1.14	0.10	0.00	no	0.5	0.93
sp|Q8NEE0|KLAS1_HUMAN input_rna_1_2436-2587	-1.14	0.10	0.00	no	0.5	0.93
sp|Q96IT6|ARAS1_HUMAN input_rna_1_2436-2587	-1.14	0.10	0.00	no	0.5	0.93
sp|Q9BXM8|AGSK1_HUMAN input_rna_1_2436-2587	-1.14	0.10	0.01	no	0.5	0.93
sp|Q9Y291|RT33_HUMAN input_rna_1_2436-2587	-1.14	0.10	0.00	no	0.5	0.93
sp|A8MZ50|NPIL4_HUMAN input_rna_1_509-640	-1.14	0.10	0.00	no	0.5	0.93
sp|P01706|LV203_HUMAN input_rna_1_509-640	-1.14	0.10	0.00	no	0.5	0.93
sp|Q6PK30|CT75_HUMAN input_rna_1_509-640	-1.14	0.10	0.00	no	0.5	0.93
sp|Q8IZ16|CG061_HUMAN input_rna_1_2425-2595	-1.13	0.10	0.00	no	0.5	0.93
sp|B2RV13|CQ105_HUMAN input_rna_1_2432-2593	-1.13	0.10	0.01	no	0.5	0.93
sp|P0C7T7|FMAS1_HUMAN input_rna_1_2432-2593	-1.13	0.10	0.00	no	0.5	0.93
sp|P0CAT3|TLXNB_HUMAN input_rna_1_2432-2593	-1.13	0.10	0.01	no	0.5	0.93
sp|Q08648|SG11B_HUMAN input_rna_1_2432-2593	-1.13	0.10	0.00	no	0.5	0.93
sp|Q5QHF1|ZNFAS_HUMAN input_rna_1_2432-2593	-1.13	0.10	0.00	no	0.5	0.93
sp|Q6P050|FXL22_HUMAN input_rna_1_2432-2593	-1.13	0.10	0.00	no	0.5	0.93
sp|Q6UXD1|HRCT1_HUMAN input_rna_1_2432-2593	-1.13	0.10	0.00	no	0.5	0.93
sp|Q6ZN03|CU136_HUMAN input_rna_1_2432-2593	-1.13	0.10	0.01	no	0.5	0.93
sp|Q6ZS46|YF009_HUMAN input_rna_1_2432-2593	-1.13	0.10	0.00	no	0.5	0.93
sp|Q6ZVN6|YO003_HUMAN input_rna_1_2432-2593	-1.13	0.10	0.00	no	0.5	0.93
sp|Q7Z2R9|CA191_HUMAN input_rna_1_2432-2593	-1.13	0.10	0.00	no	0.5	0.93
sp|Q7Z4B0|CR020_HUMAN input_rna_1_2432-2593	-1.13	0.10	0.00	no	0.5	0.93
sp|Q86XJ1|GA2L3_HUMAN input_rna_1_2432-2593	-1.13	0.10	0.05	no	0.5	0.93
sp|Q8N6G1|CA211_HUMAN input_rna_1_2432-2593	-1.13	0.10	0.00	no	0.5	0.93
sp|Q8N729|NPW_HUMAN input_rna_1_2432-2593	-1.13	0.10	0.01	no	0.5	0.93
sp|Q9BQ89|F110A_HUMAN input_rna_1_2432-2593	-1.13	0.10	0.00	no	0.5	0.93
sp|Q9BXM8|AGSK1_HUMAN input_rna_1_2432-2593	-1.13	0.10	0.02	no	0.5	0.93
sp|A6NGY3|CE052_HUMAN input_rna_1_2436-2587	-1.13	0.10	0.01	no	0.5	0.93
sp|A6NNA2|SRRM3_HUMAN input_rna_1_2436-2587	-1.13	0.10	0.00	no	0.5	0.93
sp|O43516|WIPF1_HUMAN input_rna_1_2436-2587	-1.13	0.10	0.00	no	0.5	0.93
sp|Q08648|SG11B_HUMAN input_rna_1_2436-2587	-1.13	0.10	0.00	no	0.5	0.93
sp|Q6UXD1|HRCT1_HUMAN input_rna_1_2436-2587	-1.13	0.10	0.00	no	0.5	0.93
sp|Q6ZN03|CU136_HUMAN input_rna_1_2436-2587	-1.13	0.10	0.00	no	0.5	0.93
sp|Q8TBR5|CSAS1_HUMAN input_rna_1_2436-2587	-1.13	0.10	0.00	no	0.5	0.93
sp|Q96GY0|ZC21A_HUMAN input_rna_1_2436-2587	-1.13	0.10	0.01	no	0.5	0.93
sp|E5RJ46|CH087_HUMAN input_rna_1_509-640	-1.13	0.10	0.00	no	0.5	0.93
sp|O43257|ZNHI1_HUMAN input_rna_1_509-640	-1.13	0.10	0.01	no	0.5	0.93
sp|O95182|NDUA7_HUMAN input_rna_1_509-640	-1.13	0.10	0.00	no	0.5	0.93
sp|P10144|GRAB_HUMAN input_rna_1_509-640	-1.13	0.10	0.00	no	0.5	0.93
sp|Q5U5X8|F222A_HUMAN input_rna_1_509-640	-1.13	0.10	0.00	no	0.5	0.93
sp|Q8IU53|CASC2_HUMAN input_rna_1_509-640	-1.13	0.10	0.00	no	0.5	0.93
sp|O43516|WIPF1_HUMAN input_rna_1_2432-2593	-1.12	0.10	0.00	no	0.5	0.93
sp|P78345|RPP38_HUMAN input_rna_1_2432-2593	-1.12	0.10	0.00	no	0.5	0.93
sp|Q8TAT8|YK045_HUMAN input_rna_1_2432-2593	-1.12	0.10	0.00	no	0.5	0.93
sp|Q8TBR5|CSAS1_HUMAN input_rna_1_2432-2593	-1.12	0.10	0.00	no	0.5	0.93
sp|P01703|LV105_HUMAN input_rna_1_509-640	-1.12	0.10	0.00	no	0.5	0.93
sp|P22528|SPR1B_HUMAN input_rna_1_509-640	-1.12	0.10	0.00	no	0.5	0.93
sp|Q6UXU1|YC002_HUMAN input_rna_1_509-640	-1.12	0.10	0.01	no	0.5	0.93
sp|Q96LR1|CRIT1_HUMAN input_rna_1_509-640	-1.12	0.10	0.00	no	0.5	0.93
sp|Q9BRT7|CA097_HUMAN input_rna_1_509-640	-1.12	0.10	0.00	no	0.5	0.93
sp|P27658|CO8A1_HUMAN input_rna_1_2444-2595	-1.03	0.10	0.14	no	0.5	0.93
sp|Q6NVV1|R13AX_HUMAN input_rna_1_2444-2595	-1.03	0.10	0.00	no	0.5	0.93
sp|A6NCX1|CB141_HUMAN input_rna_1_2444-2595	-1.02	0.10	0.01	no	0.5	0.93
sp|A8MTW9|YB043_HUMAN input_rna_1_2444-2595	-1.02	0.10	0.00	no	0.5	0.93
sp|A8MU10|YQ047_HUMAN input_rna_1_2444-2595	-1.02	0.10	0.00	no	0.5	0.93
sp|C9JUS1|CB090_HUMAN input_rna_1_2444-2595	-1.02	0.10	0.00	no	0.5	0.93
sp|O60667|FAIM3_HUMAN input_rna_1_2444-2595	-1.02	0.10	0.01	no	0.5	0.93
sp|P05305|EDN1_HUMAN input_rna_1_2444-2595	-1.02	0.10	0.01	no	0.5	0.93
sp|Q15004|PAF15_HUMAN input_rna_1_2444-2595	-1.02	0.10	0.00	no	0.5	0.93
sp|Q5T7N8|F27D1_HUMAN input_rna_1_2444-2595	-1.02	0.10	0.00	no	0.5	0.93
sp|Q69YL0|YC029_HUMAN input_rna_1_2444-2595	-1.02	0.10	0.00	no	0.5	0.93
sp|Q6ZN03|CU136_HUMAN input_rna_1_2444-2595	-1.02	0.10	0.01	no	0.5	0.93
sp|Q6ZW34|YA033_HUMAN input_rna_1_2444-2595	-1.02	0.10	0.00	no	0.5	0.93
sp|Q7Z2R9|CA191_HUMAN input_rna_1_2444-2595	-1.02	0.10	0.00	no	0.5	0.93
sp|Q8N6R1|SERP2_HUMAN input_rna_1_2444-2595	-1.02	0.10	0.01	no	0.5	0.93
sp|Q8NEW7|TMIE_HUMAN input_rna_1_2444-2595	-1.02	0.10	0.02	no	0.5	0.93
sp|Q8TCC3|RM30_HUMAN input_rna_1_2444-2595	-1.02	0.10	0.02	no	0.5	0.93
sp|Q96KT0|CH012_HUMAN input_rna_1_2444-2595	-1.02	0.10	0.00	no	0.5	0.93
sp|Q9BQ89|F110A_HUMAN input_rna_1_2444-2595	-1.02	0.10	0.00	no	0.5	0.93
sp|Q9HD64|GAGD2_HUMAN input_rna_1_2444-2595	-1.02	0.10	0.00	no	0.5	0.93
sp|Q9NRJ2|GSAS1_HUMAN input_rna_1_2444-2595	-1.02	0.10	0.02	no	0.5	0.93
sp|Q9Y2B4|T53G5_HUMAN input_rna_1_2444-2595	-1.02	0.10	0.00	no	0.5	0.93
sp|A2RUQ5|CQ102_HUMAN input_rna_1_2444-2595	-1.01	0.10	0.02	no	0.5	0.93
sp|A6NJI1|CK086_HUMAN input_rna_1_2444-2595	-1.01	0.10	0.01	no	0.5	0.93
sp|A8K010|CF176_HUMAN input_rna_1_2444-2595	-1.01	0.10	0.02	no	0.5	0.93
sp|E5RJ46|CH087_HUMAN input_rna_1_2444-2595	-1.01	0.10	0.00	no	0.5	0.93
sp|O95182|NDUA7_HUMAN input_rna_1_2444-2595	-1.01	0.10	0.00	no	0.5	0.93
sp|P10144|GRAB_HUMAN input_rna_1_2444-2595	-1.01	0.10	0.00	no	0.5	0.93
sp|Q6P050|FXL22_HUMAN input_rna_1_2444-2595	-1.01	0.10	0.00	no	0.5	0.93
sp|Q8N6G1|CA211_HUMAN input_rna_1_2444-2595	-1.01	0.10	0.00	no	0.5	0.93
sp|Q96GY0|ZC21A_HUMAN input_rna_1_2444-2595	-1.01	0.10	0.03	no	0.5	0.93
sp|Q96JF0|SIAT2_HUMAN input_rna_1_2444-2595	-1.01	0.10	0.01	no	0.5	0.93
sp|Q9BW72|HIG2A_HUMAN input_rna_1_2444-2595	-1.01	0.10	0.00	no	0.5	0.93
sp|Q9H0H9|C4F30_HUMAN input_rna_1_2444-2595	-1.01	0.10	0.01	no	0.5	0.93
sp|Q9Y6X1|SERP1_HUMAN input_rna_1_2444-2595	-1.01	0.10	0.02	no	0.5	0.93
sp|E5RJ46|CH087_HUMAN input_rna_1_2465-2595	-0.96	0.10	0.01	no	0.5	0.93
sp|P18621|RL17_HUMAN input_rna_1_2465-2595	-0.96	0.10	0.05	no	0.5	0.93
sp|P20794|MAK_HUMAN input_rna_1_2465-2595	-0.96	0.10	0.02	no	0.5	0.93
sp|P57056|CU032_HUMAN input_rna_1_2465-2595	-0.96	0.10	0.04	no	0.5	0.93
sp|P81277|PRRP_HUMAN input_rna_1_2465-2595	-0.96	0.10	0.01	no	0.5	0.93
sp|Q59GN2|R39L5_HUMAN input_rna_1_2465-2595	-0.96	0.10	0.00	no	0.5	0.93
sp|Q6NVV1|R13AX_HUMAN input_rna_1_2465-2595	-0.96	0.10	0.01	no	0.5	0.93
sp|Q6ZW34|YA033_HUMAN input_rna_1_2465-2595	-0.96	0.10	0.02	no	0.5	0.93
sp|Q8IYK2|CC105_HUMAN input_rna_1_2465-2595	-0.96	0.10	0.01	no	0.5	0.93
sp|Q9BQ48|RM34_HUMAN input_rna_1_2465-2595	-0.96	0.10	0.01	no	0.5	0.93
sp|A6NLJ0|C2C4B_HUMAN input_rna_1_475-661	-0.96	0.10	0.01	no	0.5	0.93
sp|P06888|LV109_HUMAN input_rna_1_475-661	-0.96	0.10	0.01	no	0.5	0.93
sp|P22528|SPR1B_HUMAN input_rna_1_475-661	-0.96	0.10	0.00	no	0.5	0.93
sp|Q04118|PRB3_HUMAN input_rna_1_475-661	-0.96	0.10	0.01	no	0.5	0.93
sp|Q5T653|RM02_HUMAN input_rna_1_475-661	-0.96	0.10	0.01	no	0.5	0.93
sp|Q9BW72|HIG2A_HUMAN input_rna_1_475-661	-0.96	0.10	0.00	no	0.5	0.93
sp|A6NEH8|ZNAS2_HUMAN input_rna_1_2459-2595	-0.95	0.10	0.04	no	0.5	0.93
sp|Q6P050|FXL22_HUMAN input_rna_1_2459-2595	-0.95	0.10	0.00	no	0.5	0.93
sp|Q8NCT3|K0895_HUMAN input_rna_1_2459-2595	-0.95	0.10	0.02	no	0.5	0.93
sp|Q96CN0|YH008_HUMAN input_rna_1_2459-2595	-0.95	0.10	0.04	no	0.5	0.93
sp|A6NLJ0|C2C4B_HUMAN input_rna_1_2465-2595	-0.95	0.10	0.02	no	0.5	0.93
sp|A8MUA0|YB057_HUMAN input_rna_1_2465-2595	-0.95	0.10	0.05	no	0.5	0.93
sp|P04280|PRP1_HUMAN input_rna_1_2465-2595	-0.95	0.10	0.03	no	0.5	0.93
sp|P0DI83|NARR_HUMAN input_rna_1_2465-2595	-0.95	0.10	0.05	no	0.5	0.93
sp|Q5T653|RM02_HUMAN input_rna_1_2465-2595	-0.95	0.10	0.03	no	0.5	0.93
sp|Q96CB8|INT12_HUMAN input_rna_1_2465-2595	-0.95	0.10	0.00	no	0.5	0.93
sp|P83881|RL36A_HUMAN input_rna_1_475-661	-0.95	0.10	0.00	no	0.5	0.93
sp|Q7Z2R9|CA191_HUMAN input_rna_1_475-661	-0.95	0.10	0.00	no	0.5	0.93
sp|Q7Z6I8|CE024_HUMAN input_rna_1_475-661	-0.95	0.10	0.02	no	0.5	0.93
sp|Q8IU53|CASC2_HUMAN input_rna_1_475-661	-0.95	0.10	0.01	no	0.5	0.93
sp|A6NNA2|SRRM3_HUMAN input_rna_1_2459-2595	-0.94	0.10	0.00	no	0.5	0.93
sp|A8MQB3|CQ051_HUMAN input_rna_1_2459-2595	-0.94	0.10	0.01	no	0.5	0.93
sp|P0CG12|CTF8A_HUMAN input_rna_1_2459-2595	-0.94	0.10	0.03	no	0.5	0.93
sp|P13725|ONCM_HUMAN input_rna_1_2459-2595	-0.94	0.10	0.00	no	0.5	0.93
sp|P57056|CU032_HUMAN input_rna_1_2459-2595	-0.94	0.10	0.05	no	0.5	0.93
sp|Q59GN2|R39L5_HUMAN input_rna_1_2459-2595	-0.94	0.10	0.00	no	0.5	0.93
sp|Q6NVV1|R13AX_HUMAN input_rna_1_2459-2595	-0.94	0.10	0.02	no	0.5	0.93
sp|Q6ZN03|CU136_HUMAN input_rna_1_2459-2595	-0.94	0.10	0.03	no	0.5	0.93
sp|Q8WXC7|PRR21_HUMAN input_rna_1_2459-2595	-0.94	0.10	0.03	no	0.5	0.93
sp|Q9BQB4|SOST_HUMAN input_rna_1_2459-2595	-0.94	0.10	0.03	no	0.5	0.93
sp|Q9UHT9|YN005_HUMAN input_rna_1_2459-2595	-0.94	0.10	0.00	no	0.5	0.93
sp|P55209|NP1L1_HUMAN input_rna_1_2491-2595	-0.94	0.10	0.02	no	0.5	0.93
sp|Q7L4I2|RSRC2_HUMAN input_rna_1_2491-2595	-0.94	0.10	0.00	no	0.5	0.93
sp|Q96MF4|CC140_HUMAN input_rna_1_2491-2595	-0.94	0.10	0.05	no	0.5	0.93
sp|Q96PY0|K1908_HUMAN input_rna_1_2491-2595	-0.94	0.10	0.01	no	0.5	0.93
sp|Q9BRT7|CA097_HUMAN input_rna_1_2491-2595	-0.94	0.10	0.02	no	0.5	0.93
sp|A0A183|LCE6A_HUMAN input_rna_1_475-661	-0.94	0.10	0.00	no	0.5	0.93
sp|P61580|NP10_HUMAN input_rna_1_475-661	-0.94	0.10	0.01	no	0.5	0.93
sp|P61581|NP11_HUMAN input_rna_1_475-661	-0.94	0.10	0.01	no	0.5	0.93
sp|P61582|NP12_HUMAN input_rna_1_475-661	-0.94	0.10	0.01	no	0.5	0.93
sp|Q5T6X4|F162B_HUMAN input_rna_1_475-661	-0.94	0.10	0.03	no	0.5	0.93
sp|Q5T7N8|F27D1_HUMAN input_rna_1_475-661	-0.94	0.10	0.01	no	0.5	0.93
sp|Q8IXM7|OD3L1_HUMAN input_rna_1_475-661	-0.94	0.10	0.01	no	0.5	0.93
sp|Q9Y6Z4|KIAS1_HUMAN input_rna_1_475-661	-0.94	0.10	0.03	no	0.5	0.93
sp|A6NLJ0|C2C4B_HUMAN input_rna_1_2459-2595	-0.93	0.10	0.03	no	0.5	0.93
sp|O75698|HUG1_HUMAN input_rna_1_2459-2595	-0.93	0.10	0.03	no	0.5	0.93
sp|Q8N8F4|YV027_HUMAN input_rna_1_2459-2595	-0.93	0.10	0.05	no	0.5	0.93
sp|Q9BW72|HIG2A_HUMAN input_rna_1_2459-2595	-0.93	0.10	0.03	no	0.5	0.93
sp|A6NHP6|YR011_HUMAN input_rna_1_2491-2595	-0.93	0.10	0.01	no	0.5	0.93
sp|E5RJ46|CH087_HUMAN input_rna_1_2491-2595	-0.93	0.10	0.02	no	0.5	0.93
sp|O95182|NDUA7_HUMAN input_rna_1_2491-2595	-0.93	0.10	0.04	no	0.5	0.93
sp|P01706|LV203_HUMAN input_rna_1_2491-2595	-0.93	0.10	0.03	no	0.5	0.93
sp|P12034|FGF5_HUMAN input_rna_1_2491-2595	-0.93	0.10	0.02	no	0.5	0.93
sp|P15814|IGLL1_HUMAN input_rna_1_2491-2595	-0.93	0.10	0.03	no	0.5	0.93
sp|P59089|CU086_HUMAN input_rna_1_2491-2595	-0.93	0.10	0.05	no	0.5	0.93
sp|P61580|NP10_HUMAN input_rna_1_2491-2595	-0.93	0.10	0.02	no	0.5	0.93
sp|P82909|RT36_HUMAN input_rna_1_2491-2595	-0.93	0.10	0.02	no	0.5	0.93
sp|Q58A44|PCOTH_HUMAN input_rna_1_2491-2595	-0.93	0.10	0.02	no	0.5	0.93
sp|Q5PRF9|SMAG2_HUMAN input_rna_1_2491-2595	-0.93	0.10	0.19	no	0.5	0.93
sp|Q6X4U4|SOSD1_HUMAN input_rna_1_2491-2595	-0.93	0.10	0.05	no	0.5	0.93
sp|Q86Y01|DTX1_HUMAN input_rna_1_2491-2595	-0.93	0.10	0.03	no	0.5	0.93
sp|Q8IXM7|OD3L1_HUMAN input_rna_1_2491-2595	-0.93	0.10	0.03	no	0.5	0.93
sp|Q8N9X3|YA026_HUMAN input_rna_1_2491-2595	-0.93	0.10	0.06	no	0.5	0.93
sp|Q8NAV1|PR38A_HUMAN input_rna_1_2491-2595	-0.93	0.10	0.02	no	0.5	0.93
sp|Q8WTQ4|CP078_HUMAN input_rna_1_2491-2595	-0.93	0.10	0.02	no	0.5	0.93
sp|Q969W3|F104A_HUMAN input_rna_1_2491-2595	-0.93	0.10	0.06	no	0.5	0.93
sp|Q96HA4|CA159_HUMAN input_rna_1_2491-2595	-0.93	0.10	0.01	no	0.5	0.93
sp|Q96HZ7|CU119_HUMAN input_rna_1_2491-2595	-0.93	0.10	0.04	no	0.5	0.93
sp|P0C852|CU113_HUMAN input_rna_1_475-661	-0.93	0.10	0.02	no	0.5	0.93
sp|P18621|RL17_HUMAN input_rna_1_475-661	-0.93	0.10	0.03	no	0.5	0.93
sp|Q8N441|FGRL1_HUMAN input_rna_1_475-661	-0.93	0.10	0.03	no	0.5	0.93
sp|Q96NR7|WWAS2_HUMAN input_rna_1_475-661	-0.93	0.10	0.03	no	0.5	0.93
sp|Q5VZQ5|TEX36_HUMAN input_rna_1_468-649	-0.92	0.10	0.04	no	0.5	0.93
sp|Q69YL0|YC029_HUMAN input_rna_1_468-649	-0.92	0.10	0.00	no	0.5	0.93
sp|Q969W3|F104A_HUMAN input_rna_1_468-649	-0.92	0.10	0.04	no	0.5	0.93
sp|Q96PI1|SPRR4_HUMAN input_rna_1_468-649	-0.92	0.10	0.01	no	0.5	0.93
sp|Q9UNZ5|L10K_HUMAN input_rna_1_468-649	-0.92	0.10	0.00	no	0.5	0.93
sp|E5RJ46|CH087_HUMAN input_rna_1_2452-2595	-0.91	0.10	0.03	no	0.5	0.93
sp|P0C6E6|RL36X_HUMAN input_rna_1_2452-2595	-0.91	0.10	0.03	no	0.5	0.93
sp|P21246|PTN_HUMAN input_rna_1_2452-2595	-0.91	0.10	0.07	no	0.5	0.93
sp|Q6U949|IG2AS_HUMAN input_rna_1_2452-2595	-0.91	0.10	0.07	no	0.5	0.93
sp|Q6ZUF6|NC336_HUMAN input_rna_1_2452-2595	-0.91	0.10	0.07	no	0.5	0.93
sp|Q96M66|YP010_HUMAN input_rna_1_2452-2595	-0.91	0.10	0.07	no	0.5	0.93
sp|Q9Y291|RT33_HUMAN input_rna_1_2452-2595	-0.91	0.10	0.03	no	0.5	0.93
sp|A6NLJ0|C2C4B_HUMAN input_rna_1_2471-2595	-0.91	0.10	0.04	no	0.5	0.93
sp|P59089|CU086_HUMAN input_rna_1_2471-2595	-0.91	0.10	0.07	no	0.5	0.93
sp|Q5T653|RM02_HUMAN input_rna_1_2471-2595	-0.91	0.10	0.04	no	0.5	0.93
sp|A6NLJ0|C2C4B_HUMAN input_rna_1_2482-2595	-0.91	0.10	0.02	no	0.5	0.93
sp|P48169|GBRA4_HUMAN input_rna_1_2482-2595	-0.91	0.10	0.01	no	0.5	0.93
sp|Q6NTF9|RHBD2_HUMAN input_rna_1_2482-2595	-0.91	0.10	0.02	no	0.5	0.93
sp|Q6NVV1|R13AX_HUMAN input_rna_1_2482-2595	-0.91	0.10	0.01	no	0.5	0.93
sp|Q6ZRM9|YG024_HUMAN input_rna_1_2482-2595	-0.91	0.10	0.02	no	0.5	0.93
sp|Q8N6U2|CL033_HUMAN input_rna_1_2482-2595	-0.91	0.10	0.06	no	0.5	0.93
sp|Q8NAV1|PR38A_HUMAN input_rna_1_2482-2595	-0.91	0.10	0.02	no	0.5	0.93
sp|Q969W3|F104A_HUMAN input_rna_1_2482-2595	-0.91	0.10	0.06	no	0.5	0.93
sp|Q9BQB4|SOST_HUMAN input_rna_1_2482-2595	-0.91	0.10	0.03	no	0.5	0.93
sp|Q9BRT7|CA097_HUMAN input_rna_1_2482-2595	-0.91	0.10	0.01	no	0.5	0.93
sp|Q9BW72|HIG2A_HUMAN input_rna_1_2482-2595	-0.91	0.10	0.02	no	0.5	0.93
sp|A8MSI8|CQ108_HUMAN input_rna_1_468-649	-0.91	0.10	0.01	no	0.5	0.93
sp|P59089|CU086_HUMAN input_rna_1_468-649	-0.91	0.10	0.05	no	0.5	0.93
sp|Q5SR53|CA200_HUMAN input_rna_1_468-649	-0.91	0.10	0.05	no	0.5	0.93
sp|Q8IVJ8|APRG1_HUMAN input_rna_1_468-649	-0.91	0.10	0.05	no	0.5	0.93
sp|Q8N9G6|YJ012_HUMAN input_rna_1_468-649	-0.91	0.10	0.04	no	0.5	0.93
sp|Q96CN0|YH008_HUMAN input_rna_1_468-649	-0.91	0.10	0.03	no	0.5	0.93
sp|Q96LP6|CL042_HUMAN input_rna_1_468-649	-0.91	0.10	0.02	no	0.5	0.93
sp|Q96RP3|UCN2_HUMAN input_rna_1_468-649	-0.91	0.10	0.02	no	0.5	0.93
sp|Q9H761|CN139_HUMAN input_rna_1_468-649	-0.91	0.10	0.04	no	0.5	0.93
sp|Q9NRR8|C42S1_HUMAN input_rna_1_468-649	-0.91	0.10	0.01	no	0.5	0.93
sp|Q9NVS2|RT18A_HUMAN input_rna_1_468-649	-0.91	0.10	0.04	no	0.5	0.93
sp|A6NNA2|SRRM3_HUMAN input_rna_1_2452-2595	-0.90	0.10	0.01	no	0.5	0.93
sp|Q06250|WIT1_HUMAN input_rna_1_2452-2595	-0.90	0.10	0.03	no	0.5	0.93
sp|Q5T653|RM02_HUMAN input_rna_1_2452-2595	-0.90	0.10	0.06	no	0.5	0.93
sp|Q6ICC9|LDOCL_HUMAN input_rna_1_2452-2595	-0.90	0.10	0.01	no	0.5	0.93
sp|Q6NVV1|R13AX_HUMAN input_rna_1_2452-2595	-0.90	0.10	0.04	no	0.5	0.93
sp|Q8N2X6|CE055_HUMAN input_rna_1_2452-2595	-0.90	0.10	0.07	no	0.5	0.93
sp|Q8N910|CO056_HUMAN input_rna_1_2452-2595	-0.90	0.10	0.06	no	0.5	0.93
sp|Q8NCT3|K0895_HUMAN input_rna_1_2452-2595	-0.90	0.10	0.03	no	0.5	0.93
sp|Q8TAV0|FA76A_HUMAN input_rna_1_2452-2595	-0.90	0.10	0.07	no	0.5	0.93
sp|Q96KT0|CH012_HUMAN input_rna_1_2452-2595	-0.90	0.10	0.04	no	0.5	0.93
sp|Q9H606|CY017_HUMAN input_rna_1_2452-2595	-0.90	0.10	0.08	no	0.5	0.93
sp|Q9H9H5|MA6D1_HUMAN input_rna_1_2452-2595	-0.90	0.10	0.08	no	0.5	0.93
sp|A0A183|LCE6A_HUMAN input_rna_1_2471-2595	-0.90	0.10	0.04	no	0.5	0.93
sp|A0PJW8|DAPL1_HUMAN input_rna_1_2471-2595	-0.90	0.10	0.04	no	0.5	0.93
sp|A6NJ64|NPIL2_HUMAN input_rna_1_2471-2595	-0.90	0.10	0.03	no	0.5	0.93
sp|P01706|LV203_HUMAN input_rna_1_2471-2595	-0.90	0.10	0.05	no	0.5	0.93
sp|P06888|LV109_HUMAN input_rna_1_2471-2595	-0.90	0.10	0.04	no	0.5	0.93
sp|P0CG37|CFC1_HUMAN input_rna_1_2471-2595	-0.90	0.10	0.01	no	0.5	0.93
sp|P0CG43|F157C_HUMAN input_rna_1_2471-2595	-0.90	0.10	0.05	no	0.5	0.93
sp|P20794|MAK_HUMAN input_rna_1_2471-2595	-0.90	0.10	0.05	no	0.5	0.93
sp|P22528|SPR1B_HUMAN input_rna_1_2471-2595	-0.90	0.10	0.04	no	0.5	0.93
sp|Q6NT89|TRNP1_HUMAN input_rna_1_2471-2595	-0.90	0.10	0.01	no	0.5	0.93
sp|Q6ZRM9|YG024_HUMAN input_rna_1_2471-2595	-0.90	0.10	0.04	no	0.5	0.93
sp|Q86V25|VASH2_HUMAN input_rna_1_2471-2595	-0.90	0.10	0.06	no	0.5	0.93
sp|Q8N6G1|CA211_HUMAN input_rna_1_2471-2595	-0.90	0.10	0.04	no	0.5	0.93
sp|Q8N6U2|CL033_HUMAN input_rna_1_2471-2595	-0.90	0.10	0.09	no	0.5	0.93
sp|Q8TAI1|CR056_HUMAN input_rna_1_2471-2595	-0.90	0.10	0.10	no	0.5	0.93
sp|B3EWF7|EP2A2_HUMAN input_rna_1_2482-2595	-0.90	0.10	0.04	no	0.5	0.93
sp|P0CG37|CFC1_HUMAN input_rna_1_2482-2595	-0.90	0.10	0.01	no	0.5	0.93
sp|P49761|CLK3_HUMAN input_rna_1_2482-2595	-0.90	0.10	0.09	no	0.5	0.93
sp|P61583|NP8_HUMAN input_rna_1_2482-2595	-0.90	0.10	0.03	no	0.5	0.93
sp|P62241|RS8_HUMAN input_rna_1_2482-2595	-0.90	0.10	0.05	no	0.5	0.93
sp|Q6NT89|TRNP1_HUMAN input_rna_1_2482-2595	-0.90	0.10	0.00	no	0.5	0.93
sp|Q6ZW34|YA033_HUMAN input_rna_1_2482-2595	-0.90	0.10	0.02	no	0.5	0.93
sp|Q8N7K9|YS059_HUMAN input_rna_1_2482-2595	-0.90	0.10	0.01	no	0.5	0.93
sp|Q8NBV8|SYT8_HUMAN input_rna_1_2482-2595	-0.90	0.10	0.02	no	0.5	0.93
sp|Q8TAI1|CR056_HUMAN input_rna_1_2482-2595	-0.90	0.10	0.07	no	0.5	0.93
sp|Q96MF4|CC140_HUMAN input_rna_1_2482-2595	-0.90	0.10	0.06	no	0.5	0.93
sp|Q96MZ4|F218A_HUMAN input_rna_1_2482-2595	-0.90	0.10	0.06	no	0.5	0.93
sp|A6NGG3|CI092_HUMAN input_rna_1_468-649	-0.90	0.10	0.02	no	0.5	0.93
sp|Q6X4U4|SOSD1_HUMAN input_rna_1_468-649	-0.90	0.10	0.04	no	0.5	0.93
sp|P61583|NP8_HUMAN input_rna_1_2471-2595	-0.89	0.10	0.05	no	0.5	0.93
sp|Q58A44|PCOTH_HUMAN input_rna_1_2471-2595	-0.89	0.10	0.04	no	0.5	0.93
sp|Q6NTF9|RHBD2_HUMAN input_rna_1_2471-2595	-0.89	0.10	0.04	no	0.5	0.93
sp|Q969W3|F104A_HUMAN input_rna_1_2471-2595	-0.89	0.10	0.08	no	0.5	0.93
sp|O60258|FGF17_HUMAN input_rna_1_468-649	-0.89	0.10	0.02	no	0.5	0.93
sp|Q5JNZ5|RS26L_HUMAN input_rna_1_468-649	-0.89	0.10	0.03	no	0.5	0.93
sp|Q6ZRP5|YD019_HUMAN input_rna_1_468-649	-0.89	0.10	0.00	no	0.5	0.93
sp|Q96HZ7|CU119_HUMAN input_rna_1_468-649	-0.89	0.10	0.04	no	0.5	0.93
sp|Q96M66|YP010_HUMAN input_rna_1_468-649	-0.89	0.10	0.05	no	0.5	0.93
sp|P01706|LV203_HUMAN input_rna_1_2462-2595	-0.88	0.10	0.04	no	0.5	0.93
sp|P13725|ONCM_HUMAN input_rna_1_2462-2595	-0.88	0.10	0.01	no	0.5	0.93
sp|A0A183|LCE6A_HUMAN input_rna_1_2462-2595	-0.87	0.10	0.04	no	0.5	0.93
sp|A6NJ64|NPIL2_HUMAN input_rna_1_2462-2595	-0.87	0.10	0.03	no	0.5	0.93
sp|P06888|LV109_HUMAN input_rna_1_2462-2595	-0.87	0.10	0.04	no	0.5	0.93
sp|P49761|CLK3_HUMAN input_rna_1_2462-2595	-0.87	0.10	0.10	no	0.5	0.93
sp|P51787|KCNQ1_HUMAN input_rna_1_2462-2595	-0.87	0.10	0.19	no	0.5	0.93
sp|P61583|NP8_HUMAN input_rna_1_2462-2595	-0.87	0.10	0.04	no	0.5	0.93
sp|P62241|RS8_HUMAN input_rna_1_2462-2595	-0.87	0.10	0.07	no	0.5	0.93
sp|Q04118|PRB3_HUMAN input_rna_1_2462-2595	-0.87	0.10	0.06	no	0.5	0.93
sp|Q6X4U4|SOSD1_HUMAN input_rna_1_2462-2595	-0.87	0.10	0.07	no	0.5	0.93
sp|Q6ZN03|CU136_HUMAN input_rna_1_2462-2595	-0.87	0.10	0.05	no	0.5	0.93
sp|Q8N6G1|CA211_HUMAN input_rna_1_2462-2595	-0.87	0.10	0.04	no	0.5	0.93
sp|Q8N6U2|CL033_HUMAN input_rna_1_2462-2595	-0.87	0.10	0.09	no	0.5	0.93
sp|Q8TCI5|PIFO_HUMAN input_rna_1_2462-2595	-0.87	0.10	0.07	no	0.5	0.93
sp|Q96HA4|CA159_HUMAN input_rna_1_2462-2595	-0.87	0.10	0.03	no	0.5	0.93
sp|Q96MZ4|F218A_HUMAN input_rna_1_2462-2595	-0.87	0.10	0.08	no	0.5	0.93
sp|A0PJW8|DAPL1_HUMAN input_rna_1_2462-2595	-0.86	0.10	0.04	no	0.5	0.93
sp|A6NF83|NUR1L_HUMAN input_rna_1_2462-2595	-0.86	0.10	0.04	no	0.5	0.93
sp|Q7L4I2|RSRC2_HUMAN input_rna_1_2462-2595	-0.86	0.10	0.01	no	0.5	0.93
sp|Q86V25|VASH2_HUMAN input_rna_1_2462-2595	-0.86	0.10	0.06	no	0.5	0.93
sp|Q8N441|FGRL1_HUMAN input_rna_1_2462-2595	-0.86	0.10	0.05	no	0.5	0.93
sp|Q969W3|F104A_HUMAN input_rna_1_2462-2595	-0.86	0.10	0.08	no	0.5	0.93
sp|Q9Y6D0|SELK_HUMAN input_rna_1_2462-2595	-0.86	0.10	0.04	no	0.5	0.93
sp|P82912|RT11_HUMAN input_rna_1_2407-2595	-1.34	0.10	0.00	no	0.5	0.92
sp|Q6UXU0|YS002_HUMAN input_rna_1_2407-2595	-1.34	0.10	0.00	no	0.5	0.92
sp|Q8NBB2|CO037_HUMAN input_rna_1_2407-2595	-1.34	0.10	0.00	no	0.5	0.92
sp|Q6ZSK4|CK039_HUMAN input_rna_1_2407-2595	-1.33	0.10	0.00	no	0.5	0.92
sp|Q8IZ16|CG061_HUMAN input_rna_1_2407-2595	-1.33	0.10	0.00	no	0.5	0.92
sp|Q8TAV0|FA76A_HUMAN input_rna_1_2407-2595	-1.33	0.10	0.00	no	0.5	0.92
sp|Q99848|EBP2_HUMAN input_rna_1_2407-2595	-1.33	0.10	0.00	no	0.5	0.92
sp|Q9NV39|CV026_HUMAN input_rna_1_2407-2595	-1.33	0.10	0.00	no	0.5	0.92
sp|A6NL46|YF016_HUMAN input_rna_1_2407-2595	-1.32	0.10	0.00	no	0.5	0.92
sp|A8MUI8|YA034_HUMAN input_rna_1_2407-2595	-1.32	0.10	0.00	no	0.5	0.92
sp|Q5T686|AVPI1_HUMAN input_rna_1_2407-2595	-1.32	0.10	0.00	no	0.5	0.92
sp|Q8N7H1|CL061_HUMAN input_rna_1_2407-2595	-1.32	0.10	0.00	no	0.5	0.92
sp|Q9BQM9|CT144_HUMAN input_rna_1_2407-2595	-1.32	0.10	0.00	no	0.5	0.92
sp|Q9HCN2|TPIP1_HUMAN input_rna_1_2407-2595	-1.32	0.10	0.00	no	0.5	0.92
sp|Q9NPE3|NOP10_HUMAN input_rna_1_2407-2595	-1.32	0.10	0.00	no	0.5	0.92
sp|O43181|NDUS4_HUMAN input_rna_1_2428-2595	-1.21	0.10	0.00	no	0.5	0.92
sp|O75920|SERF1_HUMAN input_rna_1_2428-2595	-1.21	0.10	0.00	no	0.5	0.92
sp|P62979|RS27A_HUMAN input_rna_1_2428-2595	-1.21	0.10	0.00	no	0.5	0.92
sp|P84101|SERF2_HUMAN input_rna_1_2428-2595	-1.21	0.10	0.00	no	0.5	0.92
sp|Q5EE01|CENPW_HUMAN input_rna_1_2428-2595	-1.21	0.10	0.00	yes	0.5	0.92
sp|Q5PRF9|SMAG2_HUMAN input_rna_1_2428-2595	-1.21	0.10	0.05	no	0.5	0.92
sp|Q6NZ67|MZT2B_HUMAN input_rna_1_2428-2595	-1.21	0.10	0.00	no	0.5	0.92
sp|Q6ZSA8|YS025_HUMAN input_rna_1_2428-2595	-1.21	0.10	0.01	no	0.5	0.92
sp|Q8N9G6|YJ012_HUMAN input_rna_1_2428-2595	-1.21	0.10	0.01	no	0.5	0.92
sp|Q8NFD4|YI018_HUMAN input_rna_1_2428-2595	-1.21	0.10	0.00	no	0.5	0.92
sp|Q8TDN6|BRX1_HUMAN input_rna_1_2428-2595	-1.21	0.10	0.00	no	0.5	0.92
sp|Q96BP2|CHCH1_HUMAN input_rna_1_2428-2595	-1.21	0.10	0.00	no	0.5	0.92
sp|Q96GY0|ZC21A_HUMAN input_rna_1_2428-2595	-1.21	0.10	0.01	no	0.5	0.92
sp|Q9BRT7|CA097_HUMAN input_rna_1_2428-2595	-1.21	0.10	0.00	no	0.5	0.92
sp|Q9NVS2|RT18A_HUMAN input_rna_1_2428-2595	-1.21	0.10	0.00	no	0.5	0.92
sp|Q9Y421|FA32A_HUMAN input_rna_1_2428-2595	-1.21	0.10	0.00	no	0.5	0.92
sp|C9JI98|TM238_HUMAN input_rna_1_2428-2595	-1.20	0.10	0.00	no	0.5	0.92
sp|P10144|GRAB_HUMAN input_rna_1_2428-2595	-1.20	0.10	0.00	no	0.5	0.92
sp|Q5TZK3|FAM74_HUMAN input_rna_1_2428-2595	-1.20	0.10	0.00	no	0.5	0.92
sp|Q68DL7|CR063_HUMAN input_rna_1_2428-2595	-1.20	0.10	0.06	no	0.5	0.92
sp|Q6PI98|IN80C_HUMAN input_rna_1_2428-2595	-1.20	0.10	0.00	no	0.5	0.92
sp|Q6ZQN3|YB047_HUMAN input_rna_1_2428-2595	-1.20	0.10	0.00	no	0.5	0.92
sp|Q8IVE0|CROL2_HUMAN input_rna_1_2428-2595	-1.20	0.10	0.00	no	0.5	0.92
sp|Q8N8E1|MAAS1_HUMAN input_rna_1_2428-2595	-1.20	0.10	0.01	no	0.5	0.92
sp|Q6X4U4|SOSD1_HUMAN input_rna_1_509-640	-1.18	0.10	0.00	no	0.5	0.92
sp|Q86Y97|SV422_HUMAN input_rna_1_509-640	-1.18	0.10	0.00	no	0.5	0.92
sp|O15235|RT12_HUMAN input_rna_1_2425-2595	-1.17	0.10	0.01	no	0.5	0.92
sp|O43516|WIPF1_HUMAN input_rna_1_2425-2595	-1.17	0.10	0.00	no	0.5	0.92
sp|Q03692|COAA1_HUMAN input_rna_1_2425-2595	-1.17	0.10	0.04	no	0.5	0.92
sp|Q5TG53|SEAS1_HUMAN input_rna_1_2425-2595	-1.17	0.10	0.00	no	0.5	0.92
sp|Q6NZ67|MZT2B_HUMAN input_rna_1_2425-2595	-1.17	0.10	0.00	no	0.5	0.92
sp|Q8IY57|YAF2_HUMAN input_rna_1_2425-2595	-1.17	0.10	0.00	no	0.5	0.92
sp|Q8N9U9|SPOT1_HUMAN input_rna_1_2425-2595	-1.17	0.10	0.01	no	0.5	0.92
sp|Q9NRQ5|CK075_HUMAN input_rna_1_2425-2595	-1.17	0.10	0.00	no	0.5	0.92
sp|Q8N5T8|FA27L_HUMAN input_rna_1_2436-2587	-1.17	0.10	0.00	no	0.5	0.92
sp|Q96LP6|CL042_HUMAN input_rna_1_2436-2587	-1.17	0.10	0.00	no	0.5	0.92
sp|Q96MR7|CA145_HUMAN input_rna_1_2436-2587	-1.17	0.10	0.00	no	0.5	0.92
sp|Q9NQR1|SETD8_HUMAN input_rna_1_2436-2587	-1.17	0.10	0.00	no	0.5	0.92
sp|O75920|SERF1_HUMAN input_rna_1_2425-2595	-1.16	0.10	0.00	no	0.5	0.92
sp|P62979|RS27A_HUMAN input_rna_1_2425-2595	-1.16	0.10	0.00	no	0.5	0.92
sp|P82912|RT11_HUMAN input_rna_1_2425-2595	-1.16	0.10	0.00	no	0.5	0.92
sp|Q6ZQN3|YB047_HUMAN input_rna_1_2425-2595	-1.16	0.10	0.00	no	0.5	0.92
sp|Q6ZSA8|YS025_HUMAN input_rna_1_2425-2595	-1.16	0.10	0.00	no	0.5	0.92
sp|Q96BP2|CHCH1_HUMAN input_rna_1_2425-2595	-1.16	0.10	0.00	no	0.5	0.92
sp|Q96D05|CJ035_HUMAN input_rna_1_2425-2595	-1.16	0.10	0.00	no	0.5	0.92
sp|H3BV60|TGR3L_HUMAN input_rna_1_2432-2593	-1.16	0.10	0.01	no	0.5	0.92
sp|P62854|RS26_HUMAN input_rna_1_2432-2593	-1.16	0.10	0.00	no	0.5	0.92
sp|Q5HYN5|CT451_HUMAN input_rna_1_2432-2593	-1.16	0.10	0.00	no	0.5	0.92
sp|Q66PJ3|AR6P4_HUMAN input_rna_1_2432-2593	-1.16	0.10	0.00	no	0.5	0.92
sp|Q8N5T8|FA27L_HUMAN input_rna_1_2432-2593	-1.16	0.10	0.00	no	0.5	0.92
sp|Q96A22|CK052_HUMAN input_rna_1_2432-2593	-1.16	0.10	0.01	no	0.5	0.92
sp|Q9BRT7|CA097_HUMAN input_rna_1_2432-2593	-1.16	0.10	0.00	no	0.5	0.92
sp|Q9NQR1|SETD8_HUMAN input_rna_1_2432-2593	-1.16	0.10	0.00	no	0.5	0.92
sp|Q9Y3U8|RL36_HUMAN input_rna_1_2432-2593	-1.16	0.10	0.00	no	0.5	0.92
sp|A8MUI8|YA034_HUMAN input_rna_1_2436-2587	-1.16	0.10	0.01	no	0.5	0.92
sp|H3BV60|TGR3L_HUMAN input_rna_1_2436-2587	-1.16	0.10	0.00	no	0.5	0.92
sp|P0C6E6|RL36X_HUMAN input_rna_1_2436-2587	-1.16	0.10	0.00	no	0.5	0.92
sp|P0C880|YT014_HUMAN input_rna_1_2436-2587	-1.16	0.10	0.01	no	0.5	0.92
sp|Q569G3|CE047_HUMAN input_rna_1_2436-2587	-1.16	0.10	0.01	no	0.5	0.92
sp|Q5BIV9|SPRN_HUMAN input_rna_1_2436-2587	-1.16	0.10	0.00	no	0.5	0.92
sp|Q5EE01|CENPW_HUMAN input_rna_1_2436-2587	-1.16	0.10	0.00	yes	0.5	0.92
sp|Q8N9K7|CH079_HUMAN input_rna_1_2436-2587	-1.16	0.10	0.00	no	0.5	0.92
sp|Q8NHX4|SPTA3_HUMAN input_rna_1_2436-2587	-1.16	0.10	0.01	no	0.5	0.92
sp|Q9BRT7|CA097_HUMAN input_rna_1_2436-2587	-1.16	0.10	0.00	no	0.5	0.92
sp|Q9NQ39|RS10L_HUMAN input_rna_1_2436-2587	-1.16	0.10	0.01	no	0.5	0.92
sp|P0CG43|F157C_HUMAN input_rna_1_509-640	-1.16	0.10	0.00	no	0.5	0.92
sp|Q5T653|RM02_HUMAN input_rna_1_509-640	-1.16	0.10	0.00	no	0.5	0.92
sp|Q6ZR54|YN009_HUMAN input_rna_1_509-640	-1.16	0.10	0.00	no	0.5	0.92
sp|Q8IXM7|OD3L1_HUMAN input_rna_1_509-640	-1.16	0.10	0.00	no	0.5	0.92
sp|Q96K30|RITA_HUMAN input_rna_1_509-640	-1.16	0.10	0.00	no	0.5	0.92
sp|Q96PY0|K1908_HUMAN input_rna_1_509-640	-1.16	0.10	0.00	no	0.5	0.92
sp|Q5TZK3|FAM74_HUMAN input_rna_1_2425-2595	-1.15	0.10	0.00	no	0.5	0.92
sp|Q6PGN9|PSRC1_HUMAN input_rna_1_2425-2595	-1.15	0.10	0.00	no	0.5	0.92
sp|B7Z8K6|TRDC_HUMAN input_rna_1_2432-2593	-1.15	0.10	0.01	no	0.5	0.92
sp|P0C6E6|RL36X_HUMAN input_rna_1_2432-2593	-1.15	0.10	0.00	no	0.5	0.92
sp|P0C843|CI014_HUMAN input_rna_1_2432-2593	-1.15	0.10	0.00	no	0.5	0.92
sp|P56181|NDUV3_HUMAN input_rna_1_2432-2593	-1.15	0.10	0.00	no	0.5	0.92
sp|Q5BIV9|SPRN_HUMAN input_rna_1_2432-2593	-1.15	0.10	0.01	no	0.5	0.92
sp|Q5T1J5|CHCH9_HUMAN input_rna_1_2432-2593	-1.15	0.10	0.01	no	0.5	0.92
sp|Q5T1S8|NCMAP_HUMAN input_rna_1_2432-2593	-1.15	0.10	0.00	no	0.5	0.92
sp|Q8N0V1|ZNAS1_HUMAN input_rna_1_2432-2593	-1.15	0.10	0.03	no	0.5	0.92
sp|Q96MR7|CA145_HUMAN input_rna_1_2432-2593	-1.15	0.10	0.01	no	0.5	0.92
sp|Q9NQ39|RS10L_HUMAN input_rna_1_2432-2593	-1.15	0.10	0.01	no	0.5	0.92
sp|A8MX80|YM017_HUMAN input_rna_1_2436-2587	-1.15	0.10	0.01	no	0.5	0.92
sp|P0C843|CI014_HUMAN input_rna_1_2436-2587	-1.15	0.10	0.00	no	0.5	0.92
sp|P56181|NDUV3_HUMAN input_rna_1_2436-2587	-1.15	0.10	0.00	no	0.5	0.92
sp|Q5T1S8|NCMAP_HUMAN input_rna_1_2436-2587	-1.15	0.10	0.00	no	0.5	0.92
sp|Q5T653|RM02_HUMAN input_rna_1_2436-2587	-1.15	0.10	0.00	no	0.5	0.92
sp|Q5T7N8|F27D1_HUMAN input_rna_1_2436-2587	-1.15	0.10	0.00	no	0.5	0.92
sp|Q6ZW34|YA033_HUMAN input_rna_1_2436-2587	-1.15	0.10	0.00	no	0.5	0.92
sp|Q8N0V1|ZNAS1_HUMAN input_rna_1_2436-2587	-1.15	0.10	0.01	no	0.5	0.92
sp|Q8N729|NPW_HUMAN input_rna_1_2436-2587	-1.15	0.10	0.01	no	0.5	0.92
sp|Q9BYC8|RM32_HUMAN input_rna_1_2436-2587	-1.15	0.10	0.00	no	0.5	0.92
sp|A8MZ25|YQ037_HUMAN input_rna_1_509-640	-1.15	0.10	0.00	no	0.5	0.92
sp|P48169|GBRA4_HUMAN input_rna_1_509-640	-1.15	0.10	0.00	no	0.5	0.92
sp|Q58A44|PCOTH_HUMAN input_rna_1_509-640	-1.15	0.10	0.00	no	0.5	0.92
sp|Q6NVV1|R13AX_HUMAN input_rna_1_509-640	-1.15	0.10	0.00	no	0.5	0.92
sp|Q8WTQ4|CP078_HUMAN input_rna_1_509-640	-1.15	0.10	0.00	no	0.5	0.92
sp|Q9BYL1|SAM10_HUMAN input_rna_1_509-640	-1.15	0.10	0.00	no	0.5	0.92
sp|Q5T653|RM02_HUMAN input_rna_1_2432-2593	-1.14	0.10	0.01	no	0.5	0.92
sp|A8MX80|YM017_HUMAN input_rna_1_2444-2595	-1.04	0.10	0.03	no	0.5	0.92
sp|P0C6E6|RL36X_HUMAN input_rna_1_2444-2595	-1.04	0.10	0.00	no	0.5	0.92
sp|P0C843|CI014_HUMAN input_rna_1_2444-2595	-1.04	0.10	0.00	no	0.5	0.92
sp|P0CZ25|D10OS_HUMAN input_rna_1_2444-2595	-1.04	0.10	0.02	no	0.5	0.92
sp|Q5VTH2|CA192_HUMAN input_rna_1_2444-2595	-1.04	0.10	0.02	no	0.5	0.92
sp|Q5VZT2|CJ113_HUMAN input_rna_1_2444-2595	-1.04	0.10	0.02	no	0.5	0.92
sp|Q96SB4|SRPK1_HUMAN input_rna_1_2444-2595	-1.04	0.10	0.08	no	0.5	0.92
sp|Q9Y3U8|RL36_HUMAN input_rna_1_2444-2595	-1.04	0.10	0.00	no	0.5	0.92
sp|A6NFY7|SDHF1_HUMAN input_rna_1_2444-2595	-1.03	0.10	0.01	no	0.5	0.92
sp|A6NNA2|SRRM3_HUMAN input_rna_1_2444-2595	-1.03	0.10	0.00	no	0.5	0.92
sp|H3BV60|TGR3L_HUMAN input_rna_1_2444-2595	-1.03	0.10	0.02	no	0.5	0.92
sp|P01286|SLIB_HUMAN input_rna_1_2444-2595	-1.03	0.10	0.00	no	0.5	0.92
sp|Q08648|SG11B_HUMAN input_rna_1_2444-2595	-1.03	0.10	0.00	no	0.5	0.92
sp|Q5T653|RM02_HUMAN input_rna_1_2444-2595	-1.03	0.10	0.01	no	0.5	0.92
sp|Q6ZVN6|YO003_HUMAN input_rna_1_2444-2595	-1.03	0.10	0.00	no	0.5	0.92
sp|Q8N912|CN180_HUMAN input_rna_1_2444-2595	-1.03	0.10	0.02	no	0.5	0.92
sp|Q8NEQ6|CA064_HUMAN input_rna_1_2444-2595	-1.03	0.10	0.02	no	0.5	0.92
sp|Q8TAT8|YK045_HUMAN input_rna_1_2444-2595	-1.03	0.10	0.00	no	0.5	0.92
sp|Q8TBR5|CSAS1_HUMAN input_rna_1_2444-2595	-1.03	0.10	0.00	no	0.5	0.92
sp|Q96M85|YV008_HUMAN input_rna_1_2444-2595	-1.03	0.10	0.02	no	0.5	0.92
sp|Q9NZ38|IDAS1_HUMAN input_rna_1_2444-2595	-1.03	0.10	0.02	no	0.5	0.92
sp|Q9Y291|RT33_HUMAN input_rna_1_2444-2595	-1.03	0.10	0.00	no	0.5	0.92
sp|P0CG12|CTF8A_HUMAN input_rna_1_475-661	-0.99	0.10	0.01	no	0.5	0.92
sp|P84996|ALEX_HUMAN input_rna_1_475-661	-0.99	0.10	0.01	no	0.5	0.92
sp|Q58A44|PCOTH_HUMAN input_rna_1_475-661	-0.99	0.10	0.00	no	0.5	0.92
sp|Q9UI56|YYY4_HUMAN input_rna_1_475-661	-0.99	0.10	0.01	no	0.5	0.92
sp|A8MU76|YP034_HUMAN input_rna_1_475-661	-0.98	0.10	0.03	no	0.5	0.92
sp|P60468|SC61B_HUMAN input_rna_1_475-661	-0.98	0.10	0.00	no	0.5	0.92
sp|P61583|NP8_HUMAN input_rna_1_475-661	-0.98	0.10	0.01	no	0.5	0.92
sp|Q6ZN03|CU136_HUMAN input_rna_1_475-661	-0.98	0.10	0.00	no	0.5	0.92
sp|Q9BRT7|CA097_HUMAN input_rna_1_475-661	-0.98	0.10	0.00	no	0.5	0.92
sp|A6NNA2|SRRM3_HUMAN input_rna_1_2465-2595	-0.97	0.10	0.00	no	0.5	0.92
sp|A8MQB3|CQ051_HUMAN input_rna_1_2465-2595	-0.97	0.10	0.00	no	0.5	0.92
sp|A8MU93|CQ100_HUMAN input_rna_1_2465-2595	-0.97	0.10	0.04	no	0.5	0.92
sp|A8MVP8|CB142_HUMAN input_rna_1_2465-2595	-0.97	0.10	0.04	no	0.5	0.92
sp|O75698|HUG1_HUMAN input_rna_1_2465-2595	-0.97	0.10	0.01	no	0.5	0.92
sp|O95182|NDUA7_HUMAN input_rna_1_2465-2595	-0.97	0.10	0.02	no	0.5	0.92
sp|P15814|IGLL1_HUMAN input_rna_1_2465-2595	-0.97	0.10	0.02	no	0.5	0.92
sp|Q6P050|FXL22_HUMAN input_rna_1_2465-2595	-0.97	0.10	0.00	no	0.5	0.92
sp|Q86XR5|PRIMA_HUMAN input_rna_1_2465-2595	-0.97	0.10	0.05	no	0.5	0.92
sp|Q96CN0|YH008_HUMAN input_rna_1_2465-2595	-0.97	0.10	0.02	no	0.5	0.92
sp|Q96KT0|CH012_HUMAN input_rna_1_2465-2595	-0.97	0.10	0.01	no	0.5	0.92
sp|Q9BRT7|CA097_HUMAN input_rna_1_2465-2595	-0.97	0.10	0.01	no	0.5	0.92
sp|Q9Y291|RT33_HUMAN input_rna_1_2465-2595	-0.97	0.10	0.01	no	0.5	0.92
sp|Q9Y3U8|RL36_HUMAN input_rna_1_2465-2595	-0.97	0.10	0.01	no	0.5	0.92
sp|A6NGU7|CX028_HUMAN input_rna_1_475-661	-0.97	0.10	0.01	no	0.5	0.92
sp|B3KS81|SRRM5_HUMAN input_rna_1_475-661	-0.97	0.10	0.11	no	0.5	0.92
sp|Q13319|CD5R2_HUMAN input_rna_1_475-661	-0.97	0.10	0.00	no	0.5	0.92
sp|Q8NCT3|K0895_HUMAN input_rna_1_475-661	-0.97	0.10	0.01	no	0.5	0.92
sp|Q969Q0|RL36L_HUMAN input_rna_1_475-661	-0.97	0.10	0.00	no	0.5	0.92
sp|Q9BQ48|RM34_HUMAN input_rna_1_475-661	-0.97	0.10	0.00	no	0.5	0.92
sp|Q9Y3U8|RL36_HUMAN input_rna_1_475-661	-0.97	0.10	0.00	no	0.5	0.92
sp|A8MVP8|CB142_HUMAN input_rna_1_2459-2595	-0.96	0.10	0.05	no	0.5	0.92
sp|O95182|NDUA7_HUMAN input_rna_1_2459-2595	-0.96	0.10	0.03	no	0.5	0.92
sp|Q5T653|RM02_HUMAN input_rna_1_2459-2595	-0.96	0.10	0.03	no	0.5	0.92
sp|Q96KT0|CH012_HUMAN input_rna_1_2459-2595	-0.96	0.10	0.02	no	0.5	0.92
sp|Q9H6F5|CCD86_HUMAN input_rna_1_2459-2595	-0.96	0.10	0.03	no	0.5	0.92
sp|Q9Y291|RT33_HUMAN input_rna_1_2459-2595	-0.96	0.10	0.02	no	0.5	0.92
sp|Q9Y3U8|RL36_HUMAN input_rna_1_2459-2595	-0.96	0.10	0.02	no	0.5	0.92
sp|P13725|ONCM_HUMAN input_rna_1_2465-2595	-0.96	0.10	0.00	no	0.5	0.92
sp|Q7Z2R9|CA191_HUMAN input_rna_1_2465-2595	-0.96	0.10	0.01	no	0.5	0.92
sp|Q96IL0|APOP1_HUMAN input_rna_1_2465-2595	-0.96	0.10	0.04	no	0.5	0.92
sp|Q9BQB4|SOST_HUMAN input_rna_1_2465-2595	-0.96	0.10	0.02	no	0.5	0.92
sp|Q9UHT9|YN005_HUMAN input_rna_1_2465-2595	-0.96	0.10	0.00	no	0.5	0.92
sp|Q9P021|CRIPT_HUMAN input_rna_1_2491-2595	-0.96	0.10	0.01	no	0.5	0.92
sp|Q6NVV1|R13AX_HUMAN input_rna_1_475-661	-0.96	0.10	0.00	no	0.5	0.92
sp|Q9Y6D0|SELK_HUMAN input_rna_1_475-661	-0.96	0.10	0.00	no	0.5	0.92
sp|A8MU76|YP034_HUMAN input_rna_1_2459-2595	-0.95	0.10	0.06	no	0.5	0.92
sp|E5RJ46|CH087_HUMAN input_rna_1_2459-2595	-0.95	0.10	0.02	no	0.5	0.92
sp|P0C864|DANCR_HUMAN input_rna_1_2459-2595	-0.95	0.10	0.04	no	0.5	0.92
sp|P15814|IGLL1_HUMAN input_rna_1_2459-2595	-0.95	0.10	0.03	no	0.5	0.92
sp|P27658|CO8A1_HUMAN input_rna_1_2459-2595	-0.95	0.10	0.18	no	0.5	0.92
sp|P81277|PRRP_HUMAN input_rna_1_2459-2595	-0.95	0.10	0.02	no	0.5	0.92
sp|Q7Z2R9|CA191_HUMAN input_rna_1_2459-2595	-0.95	0.10	0.02	no	0.5	0.92
sp|Q86XR5|PRIMA_HUMAN input_rna_1_2459-2595	-0.95	0.10	0.06	no	0.5	0.92
sp|Q8N1D5|CA158_HUMAN input_rna_1_2459-2595	-0.95	0.10	0.04	no	0.5	0.92
sp|Q8N910|CO056_HUMAN input_rna_1_2459-2595	-0.95	0.10	0.04	no	0.5	0.92
sp|Q9BQ48|RM34_HUMAN input_rna_1_2459-2595	-0.95	0.10	0.02	no	0.5	0.92
sp|Q9H478|KCQ1D_HUMAN input_rna_1_2459-2595	-0.95	0.10	0.03	no	0.5	0.92
sp|Q9H7Y2|YA001_HUMAN input_rna_1_2459-2595	-0.95	0.10	0.02	no	0.5	0.92
sp|Q9H9H5|MA6D1_HUMAN input_rna_1_2459-2595	-0.95	0.10	0.04	no	0.5	0.92
sp|Q9UHA3|RLP24_HUMAN input_rna_1_2459-2595	-0.95	0.10	0.04	no	0.5	0.92
sp|A8MVP8|CB142_HUMAN input_rna_1_2491-2595	-0.95	0.10	0.04	no	0.5	0.92
sp|A8MZ50|NPIL4_HUMAN input_rna_1_2491-2595	-0.95	0.10	0.01	no	0.5	0.92
sp|B1AH88|TSPOB_HUMAN input_rna_1_2491-2595	-0.95	0.10	0.01	no	0.5	0.92
sp|B3EWF7|EP2A2_HUMAN input_rna_1_2491-2595	-0.95	0.10	0.04	no	0.5	0.92
sp|O15524|SOCS1_HUMAN input_rna_1_2491-2595	-0.95	0.10	0.03	no	0.5	0.92
sp|P04280|PRP1_HUMAN input_rna_1_2491-2595	-0.95	0.10	0.02	no	0.5	0.92
sp|P06888|LV109_HUMAN input_rna_1_2491-2595	-0.95	0.10	0.02	no	0.5	0.92
sp|P10144|GRAB_HUMAN input_rna_1_2491-2595	-0.95	0.10	0.00	no	0.5	0.92
sp|P61583|NP8_HUMAN input_rna_1_2491-2595	-0.95	0.10	0.02	no	0.5	0.92
sp|P81277|PRRP_HUMAN input_rna_1_2491-2595	-0.95	0.10	0.01	no	0.5	0.92
sp|Q13794|APR_HUMAN input_rna_1_2491-2595	-0.95	0.10	0.00	no	0.5	0.92
sp|Q5T653|RM02_HUMAN input_rna_1_2491-2595	-0.95	0.10	0.02	no	0.5	0.92
sp|Q5VSD8|YI029_HUMAN input_rna_1_2491-2595	-0.95	0.10	0.01	no	0.5	0.92
sp|Q6NT89|TRNP1_HUMAN input_rna_1_2491-2595	-0.95	0.10	0.00	no	0.5	0.92
sp|Q6NVV1|R13AX_HUMAN input_rna_1_2491-2595	-0.95	0.10	0.01	no	0.5	0.92
sp|Q6PB30|CSAG1_HUMAN input_rna_1_2491-2595	-0.95	0.10	0.02	no	0.5	0.92
sp|Q6ZT52|FA43B_HUMAN input_rna_1_2491-2595	-0.95	0.10	0.01	no	0.5	0.92
sp|Q8WW36|ZCH13_HUMAN input_rna_1_2491-2595	-0.95	0.10	0.04	yes	0.5	0.92
sp|Q96PI1|SPRR4_HUMAN input_rna_1_2491-2595	-0.95	0.10	0.01	no	0.5	0.92
sp|Q9H6H4|REEP4_HUMAN input_rna_1_2491-2595	-0.95	0.10	0.00	no	0.5	0.92
sp|Q9H7B2|RPF2_HUMAN input_rna_1_2491-2595	-0.95	0.10	0.02	no	0.5	0.92
sp|Q9Y6Z4|KIAS1_HUMAN input_rna_1_2491-2595	-0.95	0.10	0.06	no	0.5	0.92
sp|A8MX80|YM017_HUMAN input_rna_1_468-649	-0.95	0.10	0.03	no	0.5	0.92
sp|P84996|ALEX_HUMAN input_rna_1_468-649	-0.95	0.10	0.02	no	0.5	0.92
sp|Q537H7|CA227_HUMAN input_rna_1_468-649	-0.95	0.10	0.00	no	0.5	0.92
sp|Q66PJ3|AR6P4_HUMAN input_rna_1_468-649	-0.95	0.10	0.01	no	0.5	0.92
sp|Q86SG4|DPCA2_HUMAN input_rna_1_468-649	-0.95	0.10	0.04	no	0.5	0.92
sp|Q8NAV1|PR38A_HUMAN input_rna_1_468-649	-0.95	0.10	0.01	no	0.5	0.92
sp|Q9BYC8|RM32_HUMAN input_rna_1_468-649	-0.95	0.10	0.03	no	0.5	0.92
sp|P0CG37|CFC1_HUMAN input_rna_1_2491-2595	-0.94	0.10	0.00	no	0.5	0.92
sp|P61581|NP11_HUMAN input_rna_1_2491-2595	-0.94	0.10	0.02	no	0.5	0.92
sp|Q8N7K9|YS059_HUMAN input_rna_1_2491-2595	-0.94	0.10	0.00	no	0.5	0.92
sp|Q8NBV8|SYT8_HUMAN input_rna_1_2491-2595	-0.94	0.10	0.01	no	0.5	0.92
sp|Q96K30|RITA_HUMAN input_rna_1_2491-2595	-0.94	0.10	0.02	no	0.5	0.92
sp|Q96LP4|YS017_HUMAN input_rna_1_2491-2595	-0.94	0.10	0.04	no	0.5	0.92
sp|A8K010|CF176_HUMAN input_rna_1_468-649	-0.94	0.10	0.04	no	0.5	0.92
sp|A8MU93|CQ100_HUMAN input_rna_1_468-649	-0.94	0.10	0.04	no	0.5	0.92
sp|A8MUI8|YA034_HUMAN input_rna_1_468-649	-0.94	0.10	0.03	no	0.5	0.92
sp|E5RJ46|CH087_HUMAN input_rna_1_468-649	-0.94	0.10	0.00	no	0.5	0.92
sp|P84101|SERF2_HUMAN input_rna_1_468-649	-0.94	0.10	0.02	no	0.5	0.92
sp|Q5EE01|CENPW_HUMAN input_rna_1_468-649	-0.94	0.10	0.00	yes	0.5	0.92
sp|Q5SXM8|DNLZ_HUMAN input_rna_1_468-649	-0.94	0.10	0.04	no	0.5	0.92
sp|Q6S9Z5|ZN474_HUMAN input_rna_1_468-649	-0.94	0.10	0.01	no	0.5	0.92
sp|Q8NI28|CG013_HUMAN input_rna_1_468-649	-0.94	0.10	0.01	no	0.5	0.92
sp|Q96IT6|ARAS1_HUMAN input_rna_1_468-649	-0.94	0.10	0.01	no	0.5	0.92
sp|O75698|HUG1_HUMAN input_rna_1_468-649	-0.93	0.10	0.01	no	0.5	0.92
sp|P58511|F165B_HUMAN input_rna_1_468-649	-0.93	0.10	0.02	no	0.5	0.92
sp|Q5T2D2|TRML2_HUMAN input_rna_1_468-649	-0.93	0.10	0.03	no	0.5	0.92
sp|Q6K0P9|IFIX_HUMAN input_rna_1_468-649	-0.93	0.10	0.01	no	0.5	0.92
sp|Q6U949|IG2AS_HUMAN input_rna_1_468-649	-0.93	0.10	0.05	no	0.5	0.92
sp|Q6ZUU3|CC072_HUMAN input_rna_1_468-649	-0.93	0.10	0.05	no	0.5	0.92
sp|Q6ZVN6|YO003_HUMAN input_rna_1_468-649	-0.93	0.10	0.00	no	0.5	0.92
sp|A8MX80|YM017_HUMAN input_rna_1_2452-2595	-0.92	0.10	0.10	no	0.5	0.92
sp|C9JUS1|CB090_HUMAN input_rna_1_2452-2595	-0.92	0.10	0.03	no	0.5	0.92
sp|O95182|NDUA7_HUMAN input_rna_1_2452-2595	-0.92	0.10	0.04	no	0.5	0.92
sp|P0C843|CI014_HUMAN input_rna_1_2452-2595	-0.92	0.10	0.03	no	0.5	0.92
sp|P20800|EDN2_HUMAN input_rna_1_2452-2595	-0.92	0.10	0.07	no	0.5	0.92
sp|P24311|COX7B_HUMAN input_rna_1_2452-2595	-0.92	0.10	0.02	no	0.5	0.92
sp|Q5VZQ5|TEX36_HUMAN input_rna_1_2452-2595	-0.92	0.10	0.06	no	0.5	0.92
sp|Q69YL0|YC029_HUMAN input_rna_1_2452-2595	-0.92	0.10	0.03	no	0.5	0.92
sp|Q6NUJ2|CK087_HUMAN input_rna_1_2452-2595	-0.92	0.10	0.06	no	0.5	0.92
sp|Q6ZVN6|YO003_HUMAN input_rna_1_2452-2595	-0.92	0.10	0.03	no	0.5	0.92
sp|Q86SG4|DPCA2_HUMAN input_rna_1_2452-2595	-0.92	0.10	0.07	no	0.5	0.92
sp|Q8N6R1|SERP2_HUMAN input_rna_1_2452-2595	-0.92	0.10	0.04	no	0.5	0.92
sp|Q8TAT8|YK045_HUMAN input_rna_1_2452-2595	-0.92	0.10	0.03	no	0.5	0.92
sp|Q8TBR5|CSAS1_HUMAN input_rna_1_2452-2595	-0.92	0.10	0.03	no	0.5	0.92
sp|Q9BRT7|CA097_HUMAN input_rna_1_2452-2595	-0.92	0.10	0.03	no	0.5	0.92
sp|Q9Y5V0|ZN706_HUMAN input_rna_1_2452-2595	-0.92	0.10	0.03	no	0.5	0.92
sp|P04280|PRP1_HUMAN input_rna_1_2471-2595	-0.92	0.10	0.04	no	0.5	0.92
sp|Q6NVV1|R13AX_HUMAN input_rna_1_2471-2595	-0.92	0.10	0.03	no	0.5	0.92
sp|Q6ZUU3|CC072_HUMAN input_rna_1_2471-2595	-0.92	0.10	0.08	no	0.5	0.92
sp|Q8TCI5|PIFO_HUMAN input_rna_1_2471-2595	-0.92	0.10	0.06	no	0.5	0.92
sp|Q96EH5|RL39L_HUMAN input_rna_1_2471-2595	-0.92	0.10	0.00	no	0.5	0.92
sp|A6NGG3|CI092_HUMAN input_rna_1_2482-2595	-0.92	0.10	0.02	no	0.5	0.92
sp|A8MQB3|CQ051_HUMAN input_rna_1_2482-2595	-0.92	0.10	0.01	no	0.5	0.92
sp|E5RJ46|CH087_HUMAN input_rna_1_2482-2595	-0.92	0.10	0.01	no	0.5	0.92
sp|O95182|NDUA7_HUMAN input_rna_1_2482-2595	-0.92	0.10	0.03	no	0.5	0.92
sp|P05305|EDN1_HUMAN input_rna_1_2482-2595	-0.92	0.10	0.03	no	0.5	0.92
sp|P0C852|CU113_HUMAN input_rna_1_2482-2595	-0.92	0.10	0.04	no	0.5	0.92
sp|P13725|ONCM_HUMAN input_rna_1_2482-2595	-0.92	0.10	0.00	no	0.5	0.92
sp|P57056|CU032_HUMAN input_rna_1_2482-2595	-0.92	0.10	0.04	no	0.5	0.92
sp|P59089|CU086_HUMAN input_rna_1_2482-2595	-0.92	0.10	0.05	no	0.5	0.92
sp|P81277|PRRP_HUMAN input_rna_1_2482-2595	-0.92	0.10	0.02	no	0.5	0.92
sp|Q8TCI5|PIFO_HUMAN input_rna_1_2482-2595	-0.92	0.10	0.04	no	0.5	0.92
sp|Q9BQ48|RM34_HUMAN input_rna_1_2482-2595	-0.92	0.10	0.01	no	0.5	0.92
sp|Q9H7B2|RPF2_HUMAN input_rna_1_2482-2595	-0.92	0.10	0.02	no	0.5	0.92
sp|A8MQB3|CQ051_HUMAN input_rna_1_468-649	-0.92	0.10	0.00	no	0.5	0.92
sp|P60468|SC61B_HUMAN input_rna_1_468-649	-0.92	0.10	0.00	no	0.5	0.92
sp|Q13794|APR_HUMAN input_rna_1_468-649	-0.92	0.10	0.00	no	0.5	0.92
sp|Q6UXP8|YB002_HUMAN input_rna_1_468-649	-0.92	0.10	0.00	no	0.5	0.92
sp|Q8TAT8|YK045_HUMAN input_rna_1_468-649	-0.92	0.10	0.00	no	0.5	0.92
sp|Q8TBR5|CSAS1_HUMAN input_rna_1_468-649	-0.92	0.10	0.01	no	0.5	0.92
sp|Q8WU49|CG033_HUMAN input_rna_1_468-649	-0.92	0.10	0.05	no	0.5	0.92
sp|Q96CB8|INT12_HUMAN input_rna_1_468-649	-0.92	0.10	0.01	no	0.5	0.92
sp|A8MSI8|CQ108_HUMAN input_rna_1_2452-2595	-0.91	0.10	0.02	no	0.5	0.92
sp|A8MVP8|CB142_HUMAN input_rna_1_2452-2595	-0.91	0.10	0.06	no	0.5	0.92
sp|P15814|IGLL1_HUMAN input_rna_1_2452-2595	-0.91	0.10	0.05	no	0.5	0.92
sp|Q08648|SG11B_HUMAN input_rna_1_2452-2595	-0.91	0.10	0.03	no	0.5	0.92
sp|Q14197|ICT1_HUMAN input_rna_1_2452-2595	-0.91	0.10	0.07	no	0.5	0.92
sp|Q86XR5|PRIMA_HUMAN input_rna_1_2452-2595	-0.91	0.10	0.07	no	0.5	0.92
sp|Q9BVH7|SIA7E_HUMAN input_rna_1_2452-2595	-0.91	0.10	0.09	no	0.5	0.92
sp|Q9Y6X1|SERP1_HUMAN input_rna_1_2452-2595	-0.91	0.10	0.04	no	0.5	0.92
sp|A6NGG3|CI092_HUMAN input_rna_1_2471-2595	-0.91	0.10	0.04	no	0.5	0.92
sp|P0C852|CU113_HUMAN input_rna_1_2471-2595	-0.91	0.10	0.06	no	0.5	0.92
sp|P62241|RS8_HUMAN input_rna_1_2471-2595	-0.91	0.10	0.06	no	0.5	0.92
sp|Q8IYK2|CC105_HUMAN input_rna_1_2471-2595	-0.91	0.10	0.04	no	0.5	0.92
sp|Q8N9X3|YA026_HUMAN input_rna_1_2471-2595	-0.91	0.10	0.07	no	0.5	0.92
sp|Q96CB8|INT12_HUMAN input_rna_1_2471-2595	-0.91	0.10	0.01	no	0.5	0.92
sp|Q96NR7|WWAS2_HUMAN input_rna_1_2471-2595	-0.91	0.10	0.07	no	0.5	0.92
sp|Q9BQB4|SOST_HUMAN input_rna_1_2471-2595	-0.91	0.10	0.05	no	0.5	0.92
sp|Q9BW72|HIG2A_HUMAN input_rna_1_2471-2595	-0.91	0.10	0.03	no	0.5	0.92
sp|Q96HZ7|CU119_HUMAN input_rna_1_2482-2595	-0.91	0.10	0.03	no	0.5	0.92
sp|A6NGU7|CX028_HUMAN input_rna_1_2462-2595	-0.89	0.10	0.05	no	0.5	0.92
sp|A8MUA0|YB057_HUMAN input_rna_1_2462-2595	-0.89	0.10	0.09	no	0.5	0.92
sp|P57056|CU032_HUMAN input_rna_1_2462-2595	-0.89	0.10	0.06	no	0.5	0.92
sp|Q5SR53|CA200_HUMAN input_rna_1_2462-2595	-0.89	0.10	0.07	no	0.5	0.92
sp|Q6P050|FXL22_HUMAN input_rna_1_2462-2595	-0.89	0.10	0.00	no	0.5	0.92
sp|Q8TAI1|CR056_HUMAN input_rna_1_2462-2595	-0.89	0.10	0.08	no	0.5	0.92
sp|Q9BW72|HIG2A_HUMAN input_rna_1_2462-2595	-0.89	0.10	0.03	no	0.5	0.92
sp|A6NGB9|WIPF3_HUMAN input_rna_1_2462-2595	-0.88	0.10	0.04	no	0.5	0.92
sp|A8MU76|YP034_HUMAN input_rna_1_2462-2595	-0.88	0.10	0.09	no	0.5	0.92
sp|B1ANH7|CA148_HUMAN input_rna_1_2462-2595	-0.88	0.10	0.04	no	0.5	0.92
sp|P0CG37|CFC1_HUMAN input_rna_1_2462-2595	-0.88	0.10	0.01	no	0.5	0.92
sp|P0CG43|F157C_HUMAN input_rna_1_2462-2595	-0.88	0.10	0.05	no	0.5	0.92
sp|P0DI83|NARR_HUMAN input_rna_1_2462-2595	-0.88	0.10	0.06	no	0.5	0.92
sp|P18621|RL17_HUMAN input_rna_1_2462-2595	-0.88	0.10	0.08	no	0.5	0.92
sp|P22528|SPR1B_HUMAN input_rna_1_2462-2595	-0.88	0.10	0.03	no	0.5	0.92
sp|P59089|CU086_HUMAN input_rna_1_2462-2595	-0.88	0.10	0.07	no	0.5	0.92
sp|Q58A44|PCOTH_HUMAN input_rna_1_2462-2595	-0.88	0.10	0.04	no	0.5	0.92
sp|Q5T653|RM02_HUMAN input_rna_1_2462-2595	-0.88	0.10	0.05	no	0.5	0.92
sp|Q6ZUU3|CC072_HUMAN input_rna_1_2462-2595	-0.88	0.10	0.09	no	0.5	0.92
sp|Q96HZ7|CU119_HUMAN input_rna_1_2462-2595	-0.88	0.10	0.06	no	0.5	0.92
sp|Q96IL0|APOP1_HUMAN input_rna_1_2462-2595	-0.88	0.10	0.06	no	0.5	0.92
sp|Q96NJ1|YI001_HUMAN input_rna_1_2407-2595	-1.36	0.10	0.00	no	0.5	0.91
sp|P22083|FUT4_HUMAN input_rna_1_2407-2595	-1.35	0.10	0.00	no	0.5	0.91
sp|Q9UBD3|XCL2_HUMAN input_rna_1_2407-2595	-1.35	0.10	0.00	no	0.5	0.91
sp|A6NJV1|CB070_HUMAN input_rna_1_2407-2595	-1.34	0.10	0.00	no	0.5	0.91
sp|P46783|RS10_HUMAN input_rna_1_2407-2595	-1.34	0.10	0.00	no	0.5	0.91
sp|Q17RF5|CD026_HUMAN input_rna_1_2407-2595	-1.34	0.10	0.00	no	0.5	0.91
sp|Q2M2D7|TBC28_HUMAN input_rna_1_2407-2595	-1.34	0.10	0.00	no	0.5	0.91
sp|Q5EE01|CENPW_HUMAN input_rna_1_2407-2595	-1.34	0.10	0.00	yes	0.5	0.91
sp|Q5T8R8|CI066_HUMAN input_rna_1_2407-2595	-1.34	0.10	0.00	no	0.5	0.91
sp|Q8N0T1|CH059_HUMAN input_rna_1_2407-2595	-1.34	0.10	0.00	no	0.5	0.91
sp|Q8N4C0|CI062_HUMAN input_rna_1_2407-2595	-1.34	0.10	0.00	no	0.5	0.91
sp|Q8N9L7|YV006_HUMAN input_rna_1_2407-2595	-1.34	0.10	0.00	no	0.5	0.91
sp|Q9NRQ5|CK075_HUMAN input_rna_1_2407-2595	-1.34	0.10	0.00	no	0.5	0.91
sp|Q8NCQ2|CNAS1_HUMAN input_rna_1_2428-2595	-1.24	0.10	0.00	no	0.5	0.91
sp|Q9Y4M8|CH071_HUMAN input_rna_1_2428-2595	-1.24	0.10	0.00	no	0.5	0.91
sp|P0C867|YB052_HUMAN input_rna_1_2428-2595	-1.23	0.10	0.00	no	0.5	0.91
sp|P46783|RS10_HUMAN input_rna_1_2428-2595	-1.23	0.10	0.00	no	0.5	0.91
sp|P82912|RT11_HUMAN input_rna_1_2428-2595	-1.23	0.10	0.00	no	0.5	0.91
sp|Q12796|PNRC1_HUMAN input_rna_1_2428-2595	-1.23	0.10	0.01	no	0.5	0.91
sp|Q66PJ3|AR6P4_HUMAN input_rna_1_2428-2595	-1.23	0.10	0.00	no	0.5	0.91
sp|Q6ZW54|YQ046_HUMAN input_rna_1_2428-2595	-1.23	0.10	0.00	no	0.5	0.91
sp|Q8N0T1|CH059_HUMAN input_rna_1_2428-2595	-1.23	0.10	0.00	no	0.5	0.91
sp|Q8N7S6|CC071_HUMAN input_rna_1_2428-2595	-1.23	0.10	0.00	no	0.5	0.91
sp|Q96D05|CJ035_HUMAN input_rna_1_2428-2595	-1.23	0.10	0.00	no	0.5	0.91
sp|Q96NR2|C2AS1_HUMAN input_rna_1_2428-2595	-1.23	0.10	0.01	no	0.5	0.91
sp|H3BV60|TGR3L_HUMAN input_rna_1_2428-2595	-1.22	0.10	0.01	no	0.5	0.91
sp|O15235|RT12_HUMAN input_rna_1_2428-2595	-1.22	0.10	0.01	no	0.5	0.91
sp|P59091|CU093_HUMAN input_rna_1_2428-2595	-1.22	0.10	0.01	no	0.5	0.91
sp|Q5TG53|SEAS1_HUMAN input_rna_1_2428-2595	-1.22	0.10	0.00	no	0.5	0.91
sp|Q7Z4H4|ADM2_HUMAN input_rna_1_2428-2595	-1.22	0.10	0.00	no	0.5	0.91
sp|Q8IY57|YAF2_HUMAN input_rna_1_2428-2595	-1.22	0.10	0.00	no	0.5	0.91
sp|Q8IZ16|CG061_HUMAN input_rna_1_2428-2595	-1.22	0.10	0.00	no	0.5	0.91
sp|Q8N9U9|SPOT1_HUMAN input_rna_1_2428-2595	-1.22	0.10	0.01	no	0.5	0.91
sp|Q8WZB0|CI130_HUMAN input_rna_1_2428-2595	-1.22	0.10	0.01	no	0.5	0.91
sp|A0PJW8|DAPL1_HUMAN input_rna_1_509-640	-1.21	0.10	0.00	no	0.5	0.91
sp|B1AH88|TSPOB_HUMAN input_rna_1_509-640	-1.21	0.10	0.00	no	0.5	0.91
sp|P01286|SLIB_HUMAN input_rna_1_509-640	-1.21	0.10	0.00	no	0.5	0.91
sp|Q5VSD8|YI029_HUMAN input_rna_1_509-640	-1.21	0.10	0.00	no	0.5	0.91
sp|Q96CB8|INT12_HUMAN input_rna_1_509-640	-1.21	0.10	0.00	no	0.5	0.91
sp|P06888|LV109_HUMAN input_rna_1_509-640	-1.20	0.10	0.00	no	0.5	0.91
sp|P81277|PRRP_HUMAN input_rna_1_509-640	-1.20	0.10	0.00	no	0.5	0.91
sp|Q15004|PAF15_HUMAN input_rna_1_509-640	-1.20	0.10	0.00	no	0.5	0.91
sp|Q6ZSN1|YI023_HUMAN input_rna_1_509-640	-1.20	0.10	0.00	no	0.5	0.91
sp|Q8IYK2|CC105_HUMAN input_rna_1_509-640	-1.20	0.10	0.00	no	0.5	0.91
sp|Q8N0V1|ZNAS1_HUMAN input_rna_1_509-640	-1.20	0.10	0.01	no	0.5	0.91
sp|Q8N6U2|CL033_HUMAN input_rna_1_509-640	-1.20	0.10	0.00	no	0.5	0.91
sp|Q8N7X2|CI173_HUMAN input_rna_1_509-640	-1.20	0.10	0.00	no	0.5	0.91
sp|Q96MZ4|F218A_HUMAN input_rna_1_509-640	-1.20	0.10	0.00	no	0.5	0.91
sp|Q9BTV7|CABL2_HUMAN input_rna_1_509-640	-1.20	0.10	0.00	no	0.5	0.91
sp|P04085|PDGFA_HUMAN input_rna_1_2436-2587	-1.19	0.10	0.00	no	0.5	0.91
sp|Q9XRX5|HHLA3_HUMAN input_rna_1_2436-2587	-1.19	0.10	0.00	no	0.5	0.91
sp|A1KXE4|F168B_HUMAN input_rna_1_509-640	-1.19	0.10	0.00	no	0.5	0.91
sp|P12034|FGF5_HUMAN input_rna_1_509-640	-1.19	0.10	0.00	no	0.5	0.91
sp|Q5PRF9|SMAG2_HUMAN input_rna_1_509-640	-1.19	0.10	0.07	no	0.5	0.91
sp|Q5T6X4|F162B_HUMAN input_rna_1_509-640	-1.19	0.10	0.00	no	0.5	0.91
sp|Q8NCT3|K0895_HUMAN input_rna_1_509-640	-1.19	0.10	0.00	no	0.5	0.91
sp|Q96LP4|YS017_HUMAN input_rna_1_509-640	-1.19	0.10	0.00	no	0.5	0.91
sp|Q9BQ48|RM34_HUMAN input_rna_1_509-640	-1.19	0.10	0.00	no	0.5	0.91
sp|Q9BW72|HIG2A_HUMAN input_rna_1_509-640	-1.19	0.10	0.00	no	0.5	0.91
sp|Q9P021|CRIPT_HUMAN input_rna_1_509-640	-1.19	0.10	0.00	no	0.5	0.91
sp|Q9Y291|RT33_HUMAN input_rna_1_509-640	-1.19	0.10	0.00	no	0.5	0.91
sp|A6NJV1|CB070_HUMAN input_rna_1_2425-2595	-1.18	0.10	0.00	no	0.5	0.91
sp|A8MVM7|YD021_HUMAN input_rna_1_2425-2595	-1.18	0.10	0.00	no	0.5	0.91
sp|P46783|RS10_HUMAN input_rna_1_2425-2595	-1.18	0.10	0.00	no	0.5	0.91
sp|P59091|CU093_HUMAN input_rna_1_2425-2595	-1.18	0.10	0.01	no	0.5	0.91
sp|P84101|SERF2_HUMAN input_rna_1_2425-2595	-1.18	0.10	0.00	no	0.5	0.91
sp|Q8N0T1|CH059_HUMAN input_rna_1_2425-2595	-1.18	0.10	0.00	no	0.5	0.91
sp|Q8NCQ2|CNAS1_HUMAN input_rna_1_2425-2595	-1.18	0.10	0.00	no	0.5	0.91
sp|Q8NFD4|YI018_HUMAN input_rna_1_2425-2595	-1.18	0.10	0.00	no	0.5	0.91
sp|Q8WZB0|CI130_HUMAN input_rna_1_2425-2595	-1.18	0.10	0.01	no	0.5	0.91
sp|Q96GY0|ZC21A_HUMAN input_rna_1_2425-2595	-1.18	0.10	0.01	no	0.5	0.91
sp|Q96NR2|C2AS1_HUMAN input_rna_1_2425-2595	-1.18	0.10	0.00	no	0.5	0.91
sp|Q99954|SMR3A_HUMAN input_rna_1_2425-2595	-1.18	0.10	0.00	no	0.5	0.91
sp|Q9BRT7|CA097_HUMAN input_rna_1_2425-2595	-1.18	0.10	0.00	no	0.5	0.91
sp|Q9Y421|FA32A_HUMAN input_rna_1_2425-2595	-1.18	0.10	0.00	no	0.5	0.91
sp|Q9Y4M8|CH071_HUMAN input_rna_1_2425-2595	-1.18	0.10	0.00	no	0.5	0.91
sp|A8MUI8|YA034_HUMAN input_rna_1_2432-2593	-1.18	0.10	0.03	no	0.5	0.91
sp|P04085|PDGFA_HUMAN input_rna_1_2432-2593	-1.18	0.10	0.00	no	0.5	0.91
sp|Q5JNZ5|RS26L_HUMAN input_rna_1_2432-2593	-1.18	0.10	0.00	no	0.5	0.91
sp|Q8NHU0|CT453_HUMAN input_rna_1_2432-2593	-1.18	0.10	0.00	no	0.5	0.91
sp|Q8TAG6|CH046_HUMAN input_rna_1_2432-2593	-1.18	0.10	0.00	no	0.5	0.91
sp|Q9NPE3|NOP10_HUMAN input_rna_1_2432-2593	-1.18	0.10	0.00	no	0.5	0.91
sp|Q9NRQ5|CK075_HUMAN input_rna_1_2432-2593	-1.18	0.10	0.00	no	0.5	0.91
sp|Q9NVV2|CS073_HUMAN input_rna_1_2432-2593	-1.18	0.10	0.01	no	0.5	0.91
sp|Q9NWT8|AKIP_HUMAN input_rna_1_2432-2593	-1.18	0.10	0.00	no	0.5	0.91
sp|Q9UK58|CCNL1_HUMAN input_rna_1_2432-2593	-1.18	0.10	0.00	no	0.5	0.91
sp|Q9XRX5|HHLA3_HUMAN input_rna_1_2432-2593	-1.18	0.10	0.00	no	0.5	0.91
sp|A6NL46|YF016_HUMAN input_rna_1_2436-2587	-1.18	0.10	0.01	no	0.5	0.91
sp|P01286|SLIB_HUMAN input_rna_1_2436-2587	-1.18	0.10	0.00	no	0.5	0.91
sp|P10144|GRAB_HUMAN input_rna_1_2436-2587	-1.18	0.10	0.00	no	0.5	0.91
sp|Q08E93|F27E3_HUMAN input_rna_1_2436-2587	-1.18	0.10	0.00	no	0.5	0.91
sp|Q15053|K0040_HUMAN input_rna_1_2436-2587	-1.18	0.10	0.00	no	0.5	0.91
sp|Q5T1J5|CHCH9_HUMAN input_rna_1_2436-2587	-1.18	0.10	0.00	no	0.5	0.91
sp|Q8N7B7|CT454_HUMAN input_rna_1_2436-2587	-1.18	0.10	0.00	no	0.5	0.91
sp|Q9BZA0|TTY10_HUMAN input_rna_1_2436-2587	-1.18	0.10	0.00	no	0.5	0.91
sp|Q9NRQ5|CK075_HUMAN input_rna_1_2436-2587	-1.18	0.10	0.00	no	0.5	0.91
sp|Q9UK58|CCNL1_HUMAN input_rna_1_2436-2587	-1.18	0.10	0.00	no	0.5	0.91
sp|Q9UPZ9|ICK_HUMAN input_rna_1_509-640	-1.18	0.10	0.00	no	0.5	0.91
sp|P0C7T7|FMAS1_HUMAN input_rna_1_2425-2595	-1.17	0.10	0.00	no	0.5	0.91
sp|P0C867|YB052_HUMAN input_rna_1_2425-2595	-1.17	0.10	0.00	no	0.5	0.91
sp|Q13573|SNW1_HUMAN input_rna_1_2425-2595	-1.17	0.10	0.00	no	0.5	0.91
sp|Q6ZW54|YQ046_HUMAN input_rna_1_2425-2595	-1.17	0.10	0.00	no	0.5	0.91
sp|Q7Z4H4|ADM2_HUMAN input_rna_1_2425-2595	-1.17	0.10	0.00	no	0.5	0.91
sp|Q8N7S6|CC071_HUMAN input_rna_1_2425-2595	-1.17	0.10	0.00	no	0.5	0.91
sp|A8MX80|YM017_HUMAN input_rna_1_2432-2593	-1.17	0.10	0.03	no	0.5	0.91
sp|P01286|SLIB_HUMAN input_rna_1_2432-2593	-1.17	0.10	0.00	no	0.5	0.91
sp|P10144|GRAB_HUMAN input_rna_1_2432-2593	-1.17	0.10	0.00	no	0.5	0.91
sp|Q08E93|F27E3_HUMAN input_rna_1_2432-2593	-1.17	0.10	0.00	no	0.5	0.91
sp|Q494R0|FBAS1_HUMAN input_rna_1_2432-2593	-1.17	0.10	0.00	no	0.5	0.91
sp|Q5EE01|CENPW_HUMAN input_rna_1_2432-2593	-1.17	0.10	0.00	yes	0.5	0.91
sp|Q86UQ8|NFE4_HUMAN input_rna_1_2432-2593	-1.17	0.10	0.01	no	0.5	0.91
sp|Q8N7B7|CT454_HUMAN input_rna_1_2432-2593	-1.17	0.10	0.00	no	0.5	0.91
sp|Q96LP6|CL042_HUMAN input_rna_1_2432-2593	-1.17	0.10	0.00	no	0.5	0.91
sp|Q9BZA0|TTY10_HUMAN input_rna_1_2432-2593	-1.17	0.10	0.00	no	0.5	0.91
sp|Q9H633|RPP21_HUMAN input_rna_1_2432-2593	-1.17	0.10	0.01	no	0.5	0.91
sp|B7Z8K6|TRDC_HUMAN input_rna_1_2436-2587	-1.17	0.10	0.00	no	0.5	0.91
sp|P62854|RS26_HUMAN input_rna_1_2436-2587	-1.17	0.10	0.00	no	0.5	0.91
sp|Q5HYN5|CT451_HUMAN input_rna_1_2436-2587	-1.17	0.10	0.00	no	0.5	0.91
sp|Q96A22|CK052_HUMAN input_rna_1_2436-2587	-1.17	0.10	0.00	no	0.5	0.91
sp|Q9Y3U8|RL36_HUMAN input_rna_1_2436-2587	-1.17	0.10	0.00	no	0.5	0.91
sp|Q15053|K0040_HUMAN input_rna_1_2432-2593	-1.16	0.10	0.01	no	0.5	0.91
sp|P0CAT3|TLXNB_HUMAN input_rna_1_2444-2595	-1.06	0.10	0.01	no	0.5	0.91
sp|Q5HYN5|CT451_HUMAN input_rna_1_2444-2595	-1.06	0.10	0.01	no	0.5	0.91
sp|Q6UXD1|HRCT1_HUMAN input_rna_1_2444-2595	-1.06	0.10	0.00	no	0.5	0.91
sp|Q8NEE0|KLAS1_HUMAN input_rna_1_2444-2595	-1.06	0.10	0.00	no	0.5	0.91
sp|A8MUI8|YA034_HUMAN input_rna_1_2444-2595	-1.05	0.10	0.03	no	0.5	0.91
sp|P0C7T7|FMAS1_HUMAN input_rna_1_2444-2595	-1.05	0.10	0.00	no	0.5	0.91
sp|P56181|NDUV3_HUMAN input_rna_1_2444-2595	-1.05	0.10	0.00	no	0.5	0.91
sp|Q13573|SNW1_HUMAN input_rna_1_2444-2595	-1.05	0.10	0.01	no	0.5	0.91
sp|Q52M75|CE027_HUMAN input_rna_1_2444-2595	-1.05	0.10	0.00	no	0.5	0.91
sp|Q5QHF1|ZNFAS_HUMAN input_rna_1_2444-2595	-1.05	0.10	0.00	no	0.5	0.91
sp|Q5T1S8|NCMAP_HUMAN input_rna_1_2444-2595	-1.05	0.10	0.00	no	0.5	0.91
sp|Q6ZS46|YF009_HUMAN input_rna_1_2444-2595	-1.05	0.10	0.00	no	0.5	0.91
sp|Q7RTU1|TCF23_HUMAN input_rna_1_2444-2595	-1.05	0.10	0.00	no	0.5	0.91
sp|Q96IT6|ARAS1_HUMAN input_rna_1_2444-2595	-1.05	0.10	0.00	no	0.5	0.91
sp|Q96N53|CK037_HUMAN input_rna_1_2444-2595	-1.05	0.10	0.03	no	0.5	0.91
sp|Q9BYC8|RM32_HUMAN input_rna_1_2444-2595	-1.05	0.10	0.02	no	0.5	0.91
sp|Q9Y2E6|DTX4_HUMAN input_rna_1_2444-2595	-1.05	0.10	0.00	no	0.5	0.91
sp|Q6S9Z5|ZN474_HUMAN input_rna_1_2444-2595	-1.04	0.10	0.00	no	0.5	0.91
sp|Q8N1X5|YF001_HUMAN input_rna_1_2444-2595	-1.04	0.10	0.02	no	0.5	0.91
sp|Q8NHX4|SPTA3_HUMAN input_rna_1_2444-2595	-1.04	0.10	0.02	no	0.5	0.91
sp|Q8TCD1|CR032_HUMAN input_rna_1_2444-2595	-1.04	0.10	0.00	no	0.5	0.91
sp|Q9BRT7|CA097_HUMAN input_rna_1_2444-2595	-1.04	0.10	0.00	no	0.5	0.91
sp|A6NEH8|ZNAS2_HUMAN input_rna_1_475-661	-1.02	0.10	0.01	no	0.5	0.91
sp|P57056|CU032_HUMAN input_rna_1_475-661	-1.02	0.10	0.01	no	0.5	0.91
sp|Q9BQB4|SOST_HUMAN input_rna_1_475-661	-1.02	0.10	0.00	no	0.5	0.91
sp|Q96IL0|APOP1_HUMAN input_rna_1_475-661	-1.01	0.10	0.01	no	0.5	0.91
sp|Q9Y291|RT33_HUMAN input_rna_1_475-661	-1.01	0.10	0.00	no	0.5	0.91
sp|A8MZ25|YQ037_HUMAN input_rna_1_475-661	-1.00	0.10	0.02	no	0.5	0.91
sp|P01706|LV203_HUMAN input_rna_1_475-661	-1.00	0.10	0.00	no	0.5	0.91
sp|P04280|PRP1_HUMAN input_rna_1_475-661	-1.00	0.10	0.01	no	0.5	0.91
sp|P0CG37|CFC1_HUMAN input_rna_1_475-661	-1.00	0.10	0.00	no	0.5	0.91
sp|Q6NUJ2|CK087_HUMAN input_rna_1_475-661	-1.00	0.10	0.01	no	0.5	0.91
sp|Q96KF2|PRAC_HUMAN input_rna_1_475-661	-1.00	0.10	0.00	no	0.5	0.91
sp|Q9H7Y2|YA001_HUMAN input_rna_1_475-661	-1.00	0.10	0.00	no	0.5	0.91
sp|Q06250|WIT1_HUMAN input_rna_1_2465-2595	-0.99	0.10	0.01	no	0.5	0.91
sp|Q15004|PAF15_HUMAN input_rna_1_2465-2595	-0.99	0.10	0.01	no	0.5	0.91
sp|Q8N910|CO056_HUMAN input_rna_1_2465-2595	-0.99	0.10	0.03	no	0.5	0.91
sp|Q8NCT3|K0895_HUMAN input_rna_1_2465-2595	-0.99	0.10	0.01	no	0.5	0.91
sp|Q8TAT8|YK045_HUMAN input_rna_1_2465-2595	-0.99	0.10	0.01	no	0.5	0.91
sp|A8MUA0|YB057_HUMAN input_rna_1_475-661	-0.99	0.10	0.02	no	0.5	0.91
sp|Q9ULZ1|APEL_HUMAN input_rna_1_475-661	-0.99	0.10	0.00	no	0.5	0.91
sp|A6NEH8|ZNAS2_HUMAN input_rna_1_2465-2595	-0.98	0.10	0.03	no	0.5	0.91
sp|P0C6E6|RL36X_HUMAN input_rna_1_2465-2595	-0.98	0.10	0.01	no	0.5	0.91
sp|P0CG12|CTF8A_HUMAN input_rna_1_2465-2595	-0.98	0.10	0.01	no	0.5	0.91
sp|Q8N1D5|CA158_HUMAN input_rna_1_2465-2595	-0.98	0.10	0.03	no	0.5	0.91
sp|Q8N2X6|CE055_HUMAN input_rna_1_2465-2595	-0.98	0.10	0.04	no	0.5	0.91
sp|Q8N8F4|YV027_HUMAN input_rna_1_2465-2595	-0.98	0.10	0.03	no	0.5	0.91
sp|Q96LP4|YS017_HUMAN input_rna_1_2465-2595	-0.98	0.10	0.03	no	0.5	0.91
sp|Q9H478|KCQ1D_HUMAN input_rna_1_2465-2595	-0.98	0.10	0.02	no	0.5	0.91
sp|Q9H6F5|CCD86_HUMAN input_rna_1_2465-2595	-0.98	0.10	0.01	no	0.5	0.91
sp|Q9H7Y2|YA001_HUMAN input_rna_1_2465-2595	-0.98	0.10	0.01	no	0.5	0.91
sp|Q9H9H5|MA6D1_HUMAN input_rna_1_2465-2595	-0.98	0.10	0.04	no	0.5	0.91
sp|O60565|GREM1_HUMAN input_rna_1_468-649	-0.98	0.10	0.03	no	0.5	0.91
sp|P56181|NDUV3_HUMAN input_rna_1_468-649	-0.98	0.10	0.00	no	0.5	0.91
sp|Q6NTF9|RHBD2_HUMAN input_rna_1_468-649	-0.98	0.10	0.00	no	0.5	0.91
sp|Q8TAI1|CR056_HUMAN input_rna_1_468-649	-0.98	0.10	0.03	no	0.5	0.91
sp|A8MUA0|YB057_HUMAN input_rna_1_2459-2595	-0.97	0.10	0.05	no	0.5	0.91
sp|C9JUS1|CB090_HUMAN input_rna_1_2459-2595	-0.97	0.10	0.02	no	0.5	0.91
sp|Q06250|WIT1_HUMAN input_rna_1_2459-2595	-0.97	0.10	0.02	no	0.5	0.91
sp|Q13875|MOBP_HUMAN input_rna_1_2459-2595	-0.97	0.10	0.05	no	0.5	0.91
sp|Q6ZUF6|NC336_HUMAN input_rna_1_2459-2595	-0.97	0.10	0.04	no	0.5	0.91
sp|Q96LP4|YS017_HUMAN input_rna_1_2459-2595	-0.97	0.10	0.04	no	0.5	0.91
sp|Q9NRR8|C42S1_HUMAN input_rna_1_2459-2595	-0.97	0.10	0.02	no	0.5	0.91
sp|A0A183|LCE6A_HUMAN input_rna_1_2491-2595	-0.97	0.10	0.01	no	0.5	0.91
sp|A6NCN8|YL021_HUMAN input_rna_1_2491-2595	-0.97	0.10	0.01	no	0.5	0.91
sp|A8MQB3|CQ051_HUMAN input_rna_1_2491-2595	-0.97	0.10	0.00	no	0.5	0.91
sp|P05305|EDN1_HUMAN input_rna_1_2491-2595	-0.97	0.10	0.02	no	0.5	0.91
sp|Q5SR53|CA200_HUMAN input_rna_1_2491-2595	-0.97	0.10	0.04	no	0.5	0.91
sp|Q66PJ3|AR6P4_HUMAN input_rna_1_2491-2595	-0.97	0.10	0.02	no	0.5	0.91
sp|Q6K0P9|IFIX_HUMAN input_rna_1_2491-2595	-0.97	0.10	0.02	no	0.5	0.91
sp|Q6ZRM9|YG024_HUMAN input_rna_1_2491-2595	-0.97	0.10	0.02	no	0.5	0.91
sp|Q8N0V1|ZNAS1_HUMAN input_rna_1_2491-2595	-0.97	0.10	0.10	no	0.5	0.91
sp|Q8TCI5|PIFO_HUMAN input_rna_1_2491-2595	-0.97	0.10	0.03	no	0.5	0.91
sp|Q96MC9|CA147_HUMAN input_rna_1_2491-2595	-0.97	0.10	0.01	no	0.5	0.91
sp|Q9Y291|RT33_HUMAN input_rna_1_2491-2595	-0.97	0.10	0.01	no	0.5	0.91
sp|Q52M75|CE027_HUMAN input_rna_1_468-649	-0.97	0.10	0.00	no	0.5	0.91
sp|Q5T4W7|ARTN_HUMAN input_rna_1_468-649	-0.97	0.10	0.00	no	0.5	0.91
sp|Q8IVE0|CROL2_HUMAN input_rna_1_468-649	-0.97	0.10	0.00	no	0.5	0.91
sp|P0C6E6|RL36X_HUMAN input_rna_1_2459-2595	-0.96	0.10	0.02	no	0.5	0.91
sp|Q5T7N8|F27D1_HUMAN input_rna_1_2459-2595	-0.96	0.10	0.02	no	0.5	0.91
sp|Q6ZW34|YA033_HUMAN input_rna_1_2459-2595	-0.96	0.10	0.02	no	0.5	0.91
sp|Q8N2X6|CE055_HUMAN input_rna_1_2459-2595	-0.96	0.10	0.05	no	0.5	0.91
sp|Q9BRT7|CA097_HUMAN input_rna_1_2459-2595	-0.96	0.10	0.02	no	0.5	0.91
sp|A6NGG3|CI092_HUMAN input_rna_1_2491-2595	-0.96	0.10	0.01	no	0.5	0.91
sp|P09565|IG2R_HUMAN input_rna_1_2491-2595	-0.96	0.10	0.03	no	0.5	0.91
sp|P61582|NP12_HUMAN input_rna_1_2491-2595	-0.96	0.10	0.02	no	0.5	0.91
sp|Q15004|PAF15_HUMAN input_rna_1_2491-2595	-0.96	0.10	0.02	no	0.5	0.91
sp|Q6ZUU3|CC072_HUMAN input_rna_1_2491-2595	-0.96	0.10	0.05	no	0.5	0.91
sp|Q86V25|VASH2_HUMAN input_rna_1_2491-2595	-0.96	0.10	0.03	no	0.5	0.91
sp|Q86XR5|PRIMA_HUMAN input_rna_1_2491-2595	-0.96	0.10	0.06	no	0.5	0.91
sp|Q8NCT3|K0895_HUMAN input_rna_1_2491-2595	-0.96	0.10	0.01	no	0.5	0.91
sp|Q96EH5|RL39L_HUMAN input_rna_1_2491-2595	-0.96	0.10	0.00	no	0.5	0.91
sp|Q9BQ48|RM34_HUMAN input_rna_1_2491-2595	-0.96	0.10	0.01	no	0.5	0.91
sp|Q9BW72|HIG2A_HUMAN input_rna_1_2491-2595	-0.96	0.10	0.01	no	0.5	0.91
sp|P04085|PDGFA_HUMAN input_rna_1_468-649	-0.96	0.10	0.02	no	0.5	0.91
sp|P24311|COX7B_HUMAN input_rna_1_468-649	-0.96	0.10	0.00	no	0.5	0.91
sp|Q5JRM2|CX066_HUMAN input_rna_1_468-649	-0.96	0.10	0.01	no	0.5	0.91
sp|Q8N8F4|YV027_HUMAN input_rna_1_468-649	-0.96	0.10	0.04	no	0.5	0.91
sp|Q96LM5|CD045_HUMAN input_rna_1_468-649	-0.96	0.10	0.03	no	0.5	0.91
sp|Q9H3J6|CL065_HUMAN input_rna_1_468-649	-0.96	0.10	0.04	no	0.5	0.91
sp|A6NNA2|SRRM3_HUMAN input_rna_1_468-649	-0.95	0.10	0.00	no	0.5	0.91
sp|O60667|FAIM3_HUMAN input_rna_1_468-649	-0.95	0.10	0.01	no	0.5	0.91
sp|Q13319|CD5R2_HUMAN input_rna_1_468-649	-0.95	0.10	0.00	no	0.5	0.91
sp|Q8N2M8|CLASR_HUMAN input_rna_1_468-649	-0.95	0.10	0.10	no	0.5	0.91
sp|A6NCX1|CB141_HUMAN input_rna_1_2452-2595	-0.94	0.10	0.05	no	0.5	0.91
sp|A8MU10|YQ047_HUMAN input_rna_1_2452-2595	-0.94	0.10	0.02	no	0.5	0.91
sp|P05305|EDN1_HUMAN input_rna_1_2452-2595	-0.94	0.10	0.04	no	0.5	0.91
sp|P56181|NDUV3_HUMAN input_rna_1_2452-2595	-0.94	0.10	0.03	no	0.5	0.91
sp|Q5T2D2|TRML2_HUMAN input_rna_1_2452-2595	-0.94	0.10	0.06	no	0.5	0.91
sp|Q9Y2B4|T53G5_HUMAN input_rna_1_2452-2595	-0.94	0.10	0.02	no	0.5	0.91
sp|A6NJ64|NPIL2_HUMAN input_rna_1_2482-2595	-0.94	0.10	0.01	no	0.5	0.91
sp|P04280|PRP1_HUMAN input_rna_1_2482-2595	-0.94	0.10	0.02	no	0.5	0.91
sp|P0C6E6|RL36X_HUMAN input_rna_1_2482-2595	-0.94	0.10	0.01	no	0.5	0.91
sp|A6NJI1|CK086_HUMAN input_rna_1_2452-2595	-0.93	0.10	0.04	no	0.5	0.91
sp|A8K010|CF176_HUMAN input_rna_1_2452-2595	-0.93	0.10	0.06	no	0.5	0.91
sp|A8MUI8|YA034_HUMAN input_rna_1_2452-2595	-0.93	0.10	0.09	no	0.5	0.91
sp|P20794|MAK_HUMAN input_rna_1_2452-2595	-0.93	0.10	0.04	no	0.5	0.91
sp|P62854|RS26_HUMAN input_rna_1_2452-2595	-0.93	0.10	0.04	no	0.5	0.91
sp|Q08E93|F27E3_HUMAN input_rna_1_2452-2595	-0.93	0.10	0.04	no	0.5	0.91
sp|Q15004|PAF15_HUMAN input_rna_1_2452-2595	-0.93	0.10	0.03	no	0.5	0.91
sp|Q5SY13|COAS1_HUMAN input_rna_1_2452-2595	-0.93	0.10	0.02	no	0.5	0.91
sp|Q5T1S8|NCMAP_HUMAN input_rna_1_2452-2595	-0.93	0.10	0.02	no	0.5	0.91
sp|Q6ZR93|YC025_HUMAN input_rna_1_2452-2595	-0.93	0.10	0.06	no	0.5	0.91
sp|Q6ZRX8|YL004_HUMAN input_rna_1_2452-2595	-0.93	0.10	0.06	no	0.5	0.91
sp|Q8IVN3|MSTN1_HUMAN input_rna_1_2452-2595	-0.93	0.10	0.02	no	0.5	0.91
sp|Q8N5G0|CD052_HUMAN input_rna_1_2452-2595	-0.93	0.10	0.06	no	0.5	0.91
sp|Q8NHX4|SPTA3_HUMAN input_rna_1_2452-2595	-0.93	0.10	0.06	no	0.5	0.91
sp|Q96LM5|CD045_HUMAN input_rna_1_2452-2595	-0.93	0.10	0.06	no	0.5	0.91
sp|Q96LP4|YS017_HUMAN input_rna_1_2452-2595	-0.93	0.10	0.06	no	0.5	0.91
sp|Q9H0H9|C4F30_HUMAN input_rna_1_2452-2595	-0.93	0.10	0.05	no	0.5	0.91
sp|Q9H6F5|CCD86_HUMAN input_rna_1_2452-2595	-0.93	0.10	0.03	no	0.5	0.91
sp|Q9NWT8|AKIP_HUMAN input_rna_1_2452-2595	-0.93	0.10	0.06	no	0.5	0.91
sp|A6NGU7|CX028_HUMAN input_rna_1_2471-2595	-0.93	0.10	0.05	no	0.5	0.91
sp|A8MQB3|CQ051_HUMAN input_rna_1_2471-2595	-0.93	0.10	0.01	no	0.5	0.91
sp|B3EWF7|EP2A2_HUMAN input_rna_1_2471-2595	-0.93	0.10	0.05	no	0.5	0.91
sp|O95182|NDUA7_HUMAN input_rna_1_2471-2595	-0.93	0.10	0.04	no	0.5	0.91
sp|P0DI83|NARR_HUMAN input_rna_1_2471-2595	-0.93	0.10	0.05	no	0.5	0.91
sp|P15814|IGLL1_HUMAN input_rna_1_2471-2595	-0.93	0.10	0.04	no	0.5	0.91
sp|Q13794|APR_HUMAN input_rna_1_2471-2595	-0.93	0.10	0.02	no	0.5	0.91
sp|Q15078|CD5R1_HUMAN input_rna_1_2471-2595	-0.93	0.10	0.03	no	0.5	0.91
sp|Q5SR53|CA200_HUMAN input_rna_1_2471-2595	-0.93	0.10	0.06	no	0.5	0.91
sp|Q6ZW34|YA033_HUMAN input_rna_1_2471-2595	-0.93	0.10	0.03	no	0.5	0.91
sp|Q7Z2R9|CA191_HUMAN input_rna_1_2471-2595	-0.93	0.10	0.02	no	0.5	0.91
sp|Q8NCT3|K0895_HUMAN input_rna_1_2471-2595	-0.93	0.10	0.03	no	0.5	0.91
sp|Q9UH64|NSGX_HUMAN input_rna_1_2471-2595	-0.93	0.10	0.03	no	0.5	0.91
sp|Q9Y291|RT33_HUMAN input_rna_1_2471-2595	-0.93	0.10	0.02	no	0.5	0.91
sp|A6NNA2|SRRM3_HUMAN input_rna_1_2482-2595	-0.93	0.10	0.00	no	0.5	0.91
sp|A7E2U8|CD047_HUMAN input_rna_1_2482-2595	-0.93	0.10	0.01	no	0.5	0.91
sp|C9JUS1|CB090_HUMAN input_rna_1_2482-2595	-0.93	0.10	0.01	no	0.5	0.91
sp|P09565|IG2R_HUMAN input_rna_1_2482-2595	-0.93	0.10	0.02	no	0.5	0.91
sp|P0CG43|F157C_HUMAN input_rna_1_2482-2595	-0.93	0.10	0.02	no	0.5	0.91
sp|P0DI83|NARR_HUMAN input_rna_1_2482-2595	-0.93	0.10	0.04	no	0.5	0.91
sp|P12645|BMP3_HUMAN input_rna_1_2482-2595	-0.93	0.10	0.01	no	0.5	0.91
sp|P15814|IGLL1_HUMAN input_rna_1_2482-2595	-0.93	0.10	0.02	no	0.5	0.91
sp|P20794|MAK_HUMAN input_rna_1_2482-2595	-0.93	0.10	0.04	no	0.5	0.91
sp|Q6NUJ2|CK087_HUMAN input_rna_1_2482-2595	-0.93	0.10	0.04	no	0.5	0.91
sp|Q7L4I2|RSRC2_HUMAN input_rna_1_2482-2595	-0.93	0.10	0.00	no	0.5	0.91
sp|Q7Z2R9|CA191_HUMAN input_rna_1_2482-2595	-0.93	0.10	0.01	no	0.5	0.91
sp|Q8N9X3|YA026_HUMAN input_rna_1_2482-2595	-0.93	0.10	0.05	no	0.5	0.91
sp|Q96CB8|INT12_HUMAN input_rna_1_2482-2595	-0.93	0.10	0.00	no	0.5	0.91
sp|Q96EH5|RL39L_HUMAN input_rna_1_2482-2595	-0.93	0.10	0.00	no	0.5	0.91
sp|Q96HA4|CA159_HUMAN input_rna_1_2482-2595	-0.93	0.10	0.01	no	0.5	0.91
sp|Q96IL0|APOP1_HUMAN input_rna_1_2482-2595	-0.93	0.10	0.04	no	0.5	0.91
sp|Q96LP4|YS017_HUMAN input_rna_1_2482-2595	-0.93	0.10	0.04	no	0.5	0.91
sp|Q9Y291|RT33_HUMAN input_rna_1_2482-2595	-0.93	0.10	0.01	no	0.5	0.91
sp|O60565|GREM1_HUMAN input_rna_1_2452-2595	-0.92	0.10	0.06	no	0.5	0.91
sp|Q71RG6|YH006_HUMAN input_rna_1_2452-2595	-0.92	0.10	0.06	no	0.5	0.91
sp|Q8WU49|CG033_HUMAN input_rna_1_2452-2595	-0.92	0.10	0.07	no	0.5	0.91
sp|E5RJ46|CH087_HUMAN input_rna_1_2471-2595	-0.92	0.10	0.03	no	0.5	0.91
sp|P09565|IG2R_HUMAN input_rna_1_2471-2595	-0.92	0.10	0.05	no	0.5	0.91
sp|P81277|PRRP_HUMAN input_rna_1_2471-2595	-0.92	0.10	0.03	no	0.5	0.91
sp|Q6PB30|CSAG1_HUMAN input_rna_1_2471-2595	-0.92	0.10	0.04	no	0.5	0.91
sp|Q6ZQR2|CI171_HUMAN input_rna_1_2471-2595	-0.92	0.10	0.03	no	0.5	0.91
sp|Q96PI1|SPRR4_HUMAN input_rna_1_2471-2595	-0.92	0.10	0.03	no	0.5	0.91
sp|Q9BQ48|RM34_HUMAN input_rna_1_2471-2595	-0.92	0.10	0.03	no	0.5	0.91
sp|Q9BRT7|CA097_HUMAN input_rna_1_2471-2595	-0.92	0.10	0.03	no	0.5	0.91
sp|Q9H6F5|CCD86_HUMAN input_rna_1_2471-2595	-0.92	0.10	0.04	no	0.5	0.91
sp|A6NCN8|YL021_HUMAN input_rna_1_2482-2595	-0.92	0.10	0.01	no	0.5	0.91
sp|Q6P050|FXL22_HUMAN input_rna_1_2482-2595	-0.92	0.10	0.00	no	0.5	0.91
sp|Q8N7S6|CC071_HUMAN input_rna_1_2482-2595	-0.92	0.10	0.01	no	0.5	0.91
sp|Q96PI1|SPRR4_HUMAN input_rna_1_2482-2595	-0.92	0.10	0.02	no	0.5	0.91
sp|A6NLJ0|C2C4B_HUMAN input_rna_1_2462-2595	-0.90	0.10	0.03	no	0.5	0.91
sp|A8MQB3|CQ051_HUMAN input_rna_1_2462-2595	-0.90	0.10	0.01	no	0.5	0.91
sp|P04280|PRP1_HUMAN input_rna_1_2462-2595	-0.90	0.10	0.04	no	0.5	0.91
sp|Q6NVV1|R13AX_HUMAN input_rna_1_2462-2595	-0.90	0.10	0.03	no	0.5	0.91
sp|Q96CB8|INT12_HUMAN input_rna_1_2462-2595	-0.90	0.10	0.00	no	0.5	0.91
sp|Q96EH5|RL39L_HUMAN input_rna_1_2462-2595	-0.90	0.10	0.00	no	0.5	0.91
sp|Q96PI1|SPRR4_HUMAN input_rna_1_2462-2595	-0.90	0.10	0.02	no	0.5	0.91
sp|Q9BQB4|SOST_HUMAN input_rna_1_2462-2595	-0.90	0.10	0.04	no	0.5	0.91
sp|Q9UI56|YYY4_HUMAN input_rna_1_2462-2595	-0.90	0.10	0.05	no	0.5	0.91
sp|A6NGG3|CI092_HUMAN input_rna_1_2462-2595	-0.89	0.10	0.03	no	0.5	0.91
sp|Q6NTF9|RHBD2_HUMAN input_rna_1_2462-2595	-0.89	0.10	0.03	no	0.5	0.91
sp|Q6ZW34|YA033_HUMAN input_rna_1_2462-2595	-0.89	0.10	0.03	no	0.5	0.91
sp|Q8N9X3|YA026_HUMAN input_rna_1_2462-2595	-0.89	0.10	0.07	no	0.5	0.91
sp|Q9H7Y2|YA001_HUMAN input_rna_1_2462-2595	-0.89	0.10	0.02	no	0.5	0.91
sp|Q5K130|CLU1O_HUMAN input_rna_1_2407-2595	-1.38	0.10	0.00	no	0.5	0.90
sp|P35318|ADML_HUMAN input_rna_1_2407-2595	-1.37	0.10	0.00	no	0.5	0.90
sp|Q107X0|KRIP1_HUMAN input_rna_1_2407-2595	-1.37	0.10	0.00	no	0.5	0.90
sp|Q96RP3|UCN2_HUMAN input_rna_1_2407-2595	-1.37	0.10	0.00	no	0.5	0.90
sp|Q99075|HBEGF_HUMAN input_rna_1_2407-2595	-1.37	0.10	0.00	no	0.5	0.90
sp|Q9H8V8|YD018_HUMAN input_rna_1_2407-2595	-1.37	0.10	0.00	no	0.5	0.90
sp|Q9NQR1|SETD8_HUMAN input_rna_1_2407-2595	-1.37	0.10	0.00	no	0.5	0.90
sp|A8MU76|YP034_HUMAN input_rna_1_2407-2595	-1.36	0.10	0.00	no	0.5	0.90
sp|P0C876|YB053_HUMAN input_rna_1_2407-2595	-1.36	0.10	0.00	no	0.5	0.90
sp|Q5T2D2|TRML2_HUMAN input_rna_1_2407-2595	-1.36	0.10	0.00	no	0.5	0.90
sp|Q5TG92|CA195_HUMAN input_rna_1_2407-2595	-1.36	0.10	0.00	no	0.5	0.90
sp|Q66PJ3|AR6P4_HUMAN input_rna_1_2407-2595	-1.36	0.10	0.00	no	0.5	0.90
sp|Q96L16|ALM1L_HUMAN input_rna_1_2407-2595	-1.36	0.10	0.00	no	0.5	0.90
sp|Q9HAA7|YG046_HUMAN input_rna_1_2407-2595	-1.36	0.10	0.00	no	0.5	0.90
sp|A6NH13|DAS1_HUMAN input_rna_1_2428-2595	-1.25	0.10	0.00	no	0.5	0.90
sp|C9JDV5|CL097_HUMAN input_rna_1_2428-2595	-1.25	0.10	0.00	no	0.5	0.90
sp|P22083|FUT4_HUMAN input_rna_1_2428-2595	-1.25	0.10	0.00	no	0.5	0.90
sp|P27658|CO8A1_HUMAN input_rna_1_2428-2595	-1.25	0.10	0.05	no	0.5	0.90
sp|P58511|F165B_HUMAN input_rna_1_2428-2595	-1.25	0.10	0.00	no	0.5	0.90
sp|Q2M2D7|TBC28_HUMAN input_rna_1_2428-2595	-1.25	0.10	0.00	no	0.5	0.90
sp|Q6UXQ8|YO002_HUMAN input_rna_1_2428-2595	-1.25	0.10	0.00	no	0.5	0.90
sp|Q71UM5|RS27L_HUMAN input_rna_1_2428-2595	-1.25	0.10	0.00	no	0.5	0.90
sp|Q86TS9|RM52_HUMAN input_rna_1_2428-2595	-1.25	0.10	0.00	no	0.5	0.90
sp|Q8N6C7|PGSF1_HUMAN input_rna_1_2428-2595	-1.25	0.10	0.00	no	0.5	0.90
sp|Q8NAT9|NC324_HUMAN input_rna_1_2428-2595	-1.25	0.10	0.00	no	0.5	0.90
sp|Q96LP6|CL042_HUMAN input_rna_1_2428-2595	-1.25	0.10	0.00	no	0.5	0.90
sp|Q8N9L7|YV006_HUMAN input_rna_1_2428-2595	-1.24	0.10	0.00	no	0.5	0.90
sp|Q99954|SMR3A_HUMAN input_rna_1_2428-2595	-1.24	0.10	0.01	no	0.5	0.90
sp|A0A183|LCE6A_HUMAN input_rna_1_509-640	-1.24	0.10	0.00	no	0.5	0.90
sp|P04280|PRP1_HUMAN input_rna_1_509-640	-1.24	0.10	0.00	no	0.5	0.90
sp|P61581|NP11_HUMAN input_rna_1_509-640	-1.24	0.10	0.00	no	0.5	0.90
sp|Q8TAT8|YK045_HUMAN input_rna_1_509-640	-1.24	0.10	0.00	no	0.5	0.90
sp|Q96PI1|SPRR4_HUMAN input_rna_1_509-640	-1.24	0.10	0.00	no	0.5	0.90
sp|Q9Y6Z4|KIAS1_HUMAN input_rna_1_509-640	-1.24	0.10	0.00	no	0.5	0.90
sp|Q66PJ3|AR6P4_HUMAN input_rna_1_509-640	-1.23	0.10	0.00	no	0.5	0.90
sp|Q86V25|VASH2_HUMAN input_rna_1_509-640	-1.23	0.10	0.00	no	0.5	0.90
sp|Q8NBV8|SYT8_HUMAN input_rna_1_509-640	-1.23	0.10	0.00	no	0.5	0.90
sp|Q96HA4|CA159_HUMAN input_rna_1_509-640	-1.23	0.10	0.00	no	0.5	0.90
sp|A8MVP8|CB142_HUMAN input_rna_1_509-640	-1.22	0.10	0.00	no	0.5	0.90
sp|O15524|SOCS1_HUMAN input_rna_1_509-640	-1.22	0.10	0.00	no	0.5	0.90
sp|P15814|IGLL1_HUMAN input_rna_1_509-640	-1.22	0.10	0.00	no	0.5	0.90
sp|P61580|NP10_HUMAN input_rna_1_509-640	-1.22	0.10	0.00	no	0.5	0.90
sp|Q7L4I2|RSRC2_HUMAN input_rna_1_509-640	-1.22	0.10	0.00	no	0.5	0.90
sp|Q8N6G1|CA211_HUMAN input_rna_1_509-640	-1.22	0.10	0.00	no	0.5	0.90
sp|Q969W3|F104A_HUMAN input_rna_1_509-640	-1.22	0.10	0.00	no	0.5	0.90
sp|Q96HZ7|CU119_HUMAN input_rna_1_509-640	-1.22	0.10	0.00	no	0.5	0.90
sp|Q9H6H4|REEP4_HUMAN input_rna_1_509-640	-1.22	0.10	0.00	no	0.5	0.90
sp|A6NE82|MB3L3_HUMAN input_rna_1_2425-2595	-1.21	0.10	0.00	no	0.5	0.90
sp|O60258|FGF17_HUMAN input_rna_1_2436-2587	-1.21	0.10	0.00	no	0.5	0.90
sp|P52943|CRIP2_HUMAN input_rna_1_2436-2587	-1.21	0.10	0.00	no	0.5	0.90
sp|Q6ZQN3|YB047_HUMAN input_rna_1_2436-2587	-1.21	0.10	0.00	no	0.5	0.90
sp|P0CG37|CFC1_HUMAN input_rna_1_509-640	-1.21	0.10	0.00	no	0.5	0.90
sp|C9JVW0|PRR24_HUMAN input_rna_1_2425-2595	-1.20	0.10	0.00	no	0.5	0.90
sp|Q8N6C7|PGSF1_HUMAN input_rna_1_2425-2595	-1.20	0.10	0.00	no	0.5	0.90
sp|Q8N9G6|YJ012_HUMAN input_rna_1_2425-2595	-1.20	0.10	0.01	no	0.5	0.90
sp|Q8N9L7|YV006_HUMAN input_rna_1_2425-2595	-1.20	0.10	0.00	no	0.5	0.90
sp|Q9UBD3|XCL2_HUMAN input_rna_1_2425-2595	-1.20	0.10	0.00	no	0.5	0.90
sp|A2RU37|CI170_HUMAN input_rna_1_2432-2593	-1.20	0.10	0.00	no	0.5	0.90
sp|A6NL46|YF016_HUMAN input_rna_1_2432-2593	-1.20	0.10	0.02	no	0.5	0.90
sp|P22083|FUT4_HUMAN input_rna_1_2432-2593	-1.20	0.10	0.00	no	0.5	0.90
sp|P52943|CRIP2_HUMAN input_rna_1_2432-2593	-1.20	0.10	0.00	no	0.5	0.90
sp|Q6ZQN3|YB047_HUMAN input_rna_1_2432-2593	-1.20	0.10	0.00	no	0.5	0.90
sp|Q8N0T1|CH059_HUMAN input_rna_1_2432-2593	-1.20	0.10	0.00	no	0.5	0.90
sp|Q8NBF4|YG006_HUMAN input_rna_1_2432-2593	-1.20	0.10	0.00	no	0.5	0.90
sp|Q9H761|CN139_HUMAN input_rna_1_2432-2593	-1.20	0.10	0.00	no	0.5	0.90
sp|Q9P2W6|CK021_HUMAN input_rna_1_2432-2593	-1.20	0.10	0.01	no	0.5	0.90
sp|Q9Y421|FA32A_HUMAN input_rna_1_2432-2593	-1.20	0.10	0.00	no	0.5	0.90
sp|A8MU76|YP034_HUMAN input_rna_1_2436-2587	-1.20	0.10	0.01	no	0.5	0.90
sp|Q5W150|YT011_HUMAN input_rna_1_2436-2587	-1.20	0.10	0.01	no	0.5	0.90
sp|Q8IVE0|CROL2_HUMAN input_rna_1_2436-2587	-1.20	0.10	0.00	no	0.5	0.90
sp|Q8N0T1|CH059_HUMAN input_rna_1_2436-2587	-1.20	0.10	0.00	no	0.5	0.90
sp|Q8NHU0|CT453_HUMAN input_rna_1_2436-2587	-1.20	0.10	0.00	no	0.5	0.90
sp|Q8NI28|CG013_HUMAN input_rna_1_2436-2587	-1.20	0.10	0.00	no	0.5	0.90
sp|Q9NWT8|AKIP_HUMAN input_rna_1_2436-2587	-1.20	0.10	0.00	no	0.5	0.90
sp|Q9Y421|FA32A_HUMAN input_rna_1_2436-2587	-1.20	0.10	0.00	no	0.5	0.90
sp|H3BV60|TGR3L_HUMAN input_rna_1_2425-2595	-1.19	0.10	0.00	no	0.5	0.90
sp|O95561|CA105_HUMAN input_rna_1_2425-2595	-1.19	0.10	0.00	no	0.5	0.90
sp|Q2M2D7|TBC28_HUMAN input_rna_1_2425-2595	-1.19	0.10	0.00	no	0.5	0.90
sp|Q5EE01|CENPW_HUMAN input_rna_1_2425-2595	-1.19	0.10	0.00	yes	0.5	0.90
sp|Q5K130|CLU1O_HUMAN input_rna_1_2425-2595	-1.19	0.10	0.00	no	0.5	0.90
sp|Q6UXQ8|YO002_HUMAN input_rna_1_2425-2595	-1.19	0.10	0.00	no	0.5	0.90
sp|Q86TS9|RM52_HUMAN input_rna_1_2425-2595	-1.19	0.10	0.00	no	0.5	0.90
sp|Q8NAT9|NC324_HUMAN input_rna_1_2425-2595	-1.19	0.10	0.00	no	0.5	0.90
sp|O60258|FGF17_HUMAN input_rna_1_2432-2593	-1.19	0.10	0.00	no	0.5	0.90
sp|Q5DJT8|CT452_HUMAN input_rna_1_2432-2593	-1.19	0.10	0.00	no	0.5	0.90
sp|Q5W150|YT011_HUMAN input_rna_1_2432-2593	-1.19	0.10	0.02	no	0.5	0.90
sp|Q8IVE0|CROL2_HUMAN input_rna_1_2432-2593	-1.19	0.10	0.00	no	0.5	0.90
sp|Q8NI28|CG013_HUMAN input_rna_1_2432-2593	-1.19	0.10	0.00	no	0.5	0.90
sp|Q494R0|FBAS1_HUMAN input_rna_1_2436-2587	-1.19	0.10	0.00	no	0.5	0.90
sp|Q5JNZ5|RS26L_HUMAN input_rna_1_2436-2587	-1.19	0.10	0.00	no	0.5	0.90
sp|Q86UQ8|NFE4_HUMAN input_rna_1_2436-2587	-1.19	0.10	0.00	no	0.5	0.90
sp|Q8TAG6|CH046_HUMAN input_rna_1_2436-2587	-1.19	0.10	0.00	no	0.5	0.90
sp|Q9H633|RPP21_HUMAN input_rna_1_2436-2587	-1.19	0.10	0.00	no	0.5	0.90
sp|Q9NPE3|NOP10_HUMAN input_rna_1_2436-2587	-1.19	0.10	0.00	no	0.5	0.90
sp|Q9NVV2|CS073_HUMAN input_rna_1_2436-2587	-1.19	0.10	0.00	no	0.5	0.90
sp|Q8N5T8|FA27L_HUMAN input_rna_1_2444-2595	-1.08	0.10	0.00	no	0.5	0.90
sp|A6NL46|YF016_HUMAN input_rna_1_2444-2595	-1.07	0.10	0.02	no	0.5	0.90
sp|O60258|FGF17_HUMAN input_rna_1_2444-2595	-1.07	0.10	0.00	no	0.5	0.90
sp|P0C880|YT014_HUMAN input_rna_1_2444-2595	-1.07	0.10	0.03	no	0.5	0.90
sp|Q8N0V1|ZNAS1_HUMAN input_rna_1_2444-2595	-1.07	0.10	0.03	no	0.5	0.90
sp|Q8N7B7|CT454_HUMAN input_rna_1_2444-2595	-1.07	0.10	0.01	no	0.5	0.90
sp|Q8TAG6|CH046_HUMAN input_rna_1_2444-2595	-1.07	0.10	0.00	no	0.5	0.90
sp|Q9BVH7|SIA7E_HUMAN input_rna_1_2444-2595	-1.07	0.10	0.02	no	0.5	0.90
sp|Q9NQ39|RS10L_HUMAN input_rna_1_2444-2595	-1.07	0.10	0.02	no	0.5	0.90
sp|Q9NQR1|SETD8_HUMAN input_rna_1_2444-2595	-1.07	0.10	0.01	no	0.5	0.90
sp|P25063|CD24_HUMAN input_rna_1_2444-2595	-1.06	0.10	0.00	no	0.5	0.90
sp|P62854|RS26_HUMAN input_rna_1_2444-2595	-1.06	0.10	0.00	no	0.5	0.90
sp|Q08E93|F27E3_HUMAN input_rna_1_2444-2595	-1.06	0.10	0.00	no	0.5	0.90
sp|Q5EE01|CENPW_HUMAN input_rna_1_2444-2595	-1.06	0.10	0.00	yes	0.5	0.90
sp|Q66PJ3|AR6P4_HUMAN input_rna_1_2444-2595	-1.06	0.10	0.00	no	0.5	0.90
sp|Q7Z4B0|CR020_HUMAN input_rna_1_2444-2595	-1.06	0.10	0.00	no	0.5	0.90
sp|Q8N9K7|CH079_HUMAN input_rna_1_2444-2595	-1.06	0.10	0.01	no	0.5	0.90
sp|Q96LP6|CL042_HUMAN input_rna_1_2444-2595	-1.06	0.10	0.00	no	0.5	0.90
sp|Q96LS8|CB048_HUMAN input_rna_1_2444-2595	-1.06	0.10	0.01	no	0.5	0.90
sp|Q9BXM8|AGSK1_HUMAN input_rna_1_2444-2595	-1.06	0.10	0.02	no	0.5	0.90
sp|Q9NWT8|AKIP_HUMAN input_rna_1_2444-2595	-1.06	0.10	0.01	no	0.5	0.90
sp|Q9NZ81|PRR13_HUMAN input_rna_1_2444-2595	-1.06	0.10	0.02	no	0.5	0.90
sp|E5RJ46|CH087_HUMAN input_rna_1_475-661	-1.05	0.10	0.00	no	0.5	0.90
sp|P62241|RS8_HUMAN input_rna_1_475-661	-1.05	0.10	0.01	no	0.5	0.90
sp|Q08648|SG11B_HUMAN input_rna_1_475-661	-1.05	0.10	0.00	no	0.5	0.90
sp|Q13875|MOBP_HUMAN input_rna_1_475-661	-1.05	0.10	0.01	no	0.5	0.90
sp|Q8TCI5|PIFO_HUMAN input_rna_1_475-661	-1.05	0.10	0.01	no	0.5	0.90
sp|Q96EH5|RL39L_HUMAN input_rna_1_475-661	-1.05	0.10	0.00	no	0.5	0.90
sp|Q96HZ7|CU119_HUMAN input_rna_1_475-661	-1.05	0.10	0.00	no	0.5	0.90
sp|P0C843|CI014_HUMAN input_rna_1_475-661	-1.04	0.10	0.00	no	0.5	0.90
sp|P61956|SUMO2_HUMAN input_rna_1_475-661	-1.04	0.10	0.00	no	0.5	0.90
sp|Q6ICC9|LDOCL_HUMAN input_rna_1_475-661	-1.04	0.10	0.00	no	0.5	0.90
sp|Q86YJ5|MARH9_HUMAN input_rna_1_475-661	-1.04	0.10	0.01	no	0.5	0.90
sp|Q96KT0|CH012_HUMAN input_rna_1_475-661	-1.04	0.10	0.00	no	0.5	0.90
sp|P0C6E6|RL36X_HUMAN input_rna_1_475-661	-1.03	0.10	0.00	no	0.5	0.90
sp|P0DI83|NARR_HUMAN input_rna_1_475-661	-1.03	0.10	0.01	no	0.5	0.90
sp|Q15078|CD5R1_HUMAN input_rna_1_475-661	-1.03	0.10	0.00	no	0.5	0.90
sp|Q5T4W7|ARTN_HUMAN input_rna_1_475-661	-1.03	0.10	0.00	no	0.5	0.90
sp|Q6X4U4|SOSD1_HUMAN input_rna_1_475-661	-1.03	0.10	0.01	no	0.5	0.90
sp|Q8N1D5|CA158_HUMAN input_rna_1_475-661	-1.03	0.10	0.01	no	0.5	0.90
sp|Q8NAV1|PR38A_HUMAN input_rna_1_475-661	-1.03	0.10	0.00	no	0.5	0.90
sp|Q9BU76|MMTA2_HUMAN input_rna_1_475-661	-1.03	0.10	0.00	no	0.5	0.90
sp|Q9UHT9|YN005_HUMAN input_rna_1_475-661	-1.03	0.10	0.00	no	0.5	0.90
sp|P81277|PRRP_HUMAN input_rna_1_475-661	-1.02	0.10	0.00	no	0.5	0.90
sp|Q6UXU1|YC002_HUMAN input_rna_1_475-661	-1.02	0.10	0.02	no	0.5	0.90
sp|Q8WXC7|PRR21_HUMAN input_rna_1_475-661	-1.02	0.10	0.00	no	0.5	0.90
sp|P56181|NDUV3_HUMAN input_rna_1_2465-2595	-1.01	0.10	0.01	no	0.5	0.90
sp|Q86XJ1|GA2L3_HUMAN input_rna_1_2465-2595	-1.01	0.10	0.15	no	0.5	0.90
sp|P0C864|DANCR_HUMAN input_rna_1_468-649	-1.01	0.10	0.03	no	0.5	0.90
sp|Q8N6U2|CL033_HUMAN input_rna_1_468-649	-1.01	0.10	0.03	no	0.5	0.90
sp|Q8TCC3|RM30_HUMAN input_rna_1_468-649	-1.01	0.10	0.03	no	0.5	0.90
sp|Q9HD64|GAGD2_HUMAN input_rna_1_468-649	-1.01	0.10	0.00	no	0.5	0.90
sp|B3EWF7|EP2A2_HUMAN input_rna_1_2465-2595	-1.00	0.10	0.04	no	0.5	0.90
sp|P0C843|CI014_HUMAN input_rna_1_2465-2595	-1.00	0.10	0.00	no	0.5	0.90
sp|Q08648|SG11B_HUMAN input_rna_1_2465-2595	-1.00	0.10	0.00	no	0.5	0.90
sp|Q5T7N8|F27D1_HUMAN input_rna_1_2465-2595	-1.00	0.10	0.01	no	0.5	0.90
sp|Q6ZQR2|CI171_HUMAN input_rna_1_2465-2595	-1.00	0.10	0.01	no	0.5	0.90
sp|Q6ZUF6|NC336_HUMAN input_rna_1_2465-2595	-1.00	0.10	0.03	no	0.5	0.90
sp|Q9H0H9|C4F30_HUMAN input_rna_1_2465-2595	-1.00	0.10	0.02	no	0.5	0.90
sp|A6NGB9|WIPF3_HUMAN input_rna_1_468-649	-1.00	0.10	0.00	no	0.5	0.90
sp|A6NJV1|CB070_HUMAN input_rna_1_468-649	-1.00	0.10	0.02	no	0.5	0.90
sp|C9JUS1|CB090_HUMAN input_rna_1_468-649	-1.00	0.10	0.00	no	0.5	0.90
sp|Q969E3|UCN3_HUMAN input_rna_1_468-649	-1.00	0.10	0.03	no	0.5	0.90
sp|Q9UHA3|RLP24_HUMAN input_rna_1_468-649	-1.00	0.10	0.03	no	0.5	0.90
sp|A6NCX1|CB141_HUMAN input_rna_1_2459-2595	-0.99	0.10	0.04	no	0.5	0.90
sp|O60565|GREM1_HUMAN input_rna_1_2459-2595	-0.99	0.10	0.04	no	0.5	0.90
sp|P62857|RS28_HUMAN input_rna_1_2459-2595	-0.99	0.10	0.02	no	0.5	0.90
sp|Q6ZR93|YC025_HUMAN input_rna_1_2459-2595	-0.99	0.10	0.04	no	0.5	0.90
sp|Q96A26|F162A_HUMAN input_rna_1_2459-2595	-0.99	0.10	0.04	no	0.5	0.90
sp|Q96M66|YP010_HUMAN input_rna_1_2459-2595	-0.99	0.10	0.03	no	0.5	0.90
sp|C9JUS1|CB090_HUMAN input_rna_1_2465-2595	-0.99	0.10	0.01	no	0.5	0.90
sp|P05305|EDN1_HUMAN input_rna_1_2465-2595	-0.99	0.10	0.02	no	0.5	0.90
sp|P0C864|DANCR_HUMAN input_rna_1_2465-2595	-0.99	0.10	0.03	no	0.5	0.90
sp|Q6NUJ2|CK087_HUMAN input_rna_1_2465-2595	-0.99	0.10	0.03	no	0.5	0.90
sp|Q6ZVN6|YO003_HUMAN input_rna_1_2465-2595	-0.99	0.10	0.00	no	0.5	0.90
sp|Q8WXC7|PRR21_HUMAN input_rna_1_2465-2595	-0.99	0.10	0.01	no	0.5	0.90
sp|Q9NRR8|C42S1_HUMAN input_rna_1_2465-2595	-0.99	0.10	0.00	no	0.5	0.90
sp|A8MTW9|YB043_HUMAN input_rna_1_2491-2595	-0.99	0.10	0.01	no	0.5	0.90
sp|A8MVM7|YD021_HUMAN input_rna_1_2491-2595	-0.99	0.10	0.04	no	0.5	0.90
sp|C9JUS1|CB090_HUMAN input_rna_1_2491-2595	-0.99	0.10	0.01	no	0.5	0.90
sp|O75698|HUG1_HUMAN input_rna_1_2491-2595	-0.99	0.10	0.01	no	0.5	0.90
sp|Q6ZVN6|YO003_HUMAN input_rna_1_2491-2595	-0.99	0.10	0.00	no	0.5	0.90
sp|P23352|KALM_HUMAN input_rna_1_468-649	-0.99	0.10	0.09	no	0.5	0.90
sp|P82912|RT11_HUMAN input_rna_1_468-649	-0.99	0.10	0.02	no	0.5	0.90
sp|Q6PB30|CSAG1_HUMAN input_rna_1_468-649	-0.99	0.10	0.00	no	0.5	0.90
sp|Q8IVN3|MSTN1_HUMAN input_rna_1_468-649	-0.99	0.10	0.00	no	0.5	0.90
sp|Q9BU76|MMTA2_HUMAN input_rna_1_468-649	-0.99	0.10	0.00	no	0.5	0.90
sp|P05305|EDN1_HUMAN input_rna_1_2459-2595	-0.98	0.10	0.02	no	0.5	0.90
sp|P0C843|CI014_HUMAN input_rna_1_2459-2595	-0.98	0.10	0.01	no	0.5	0.90
sp|P18509|PACA_HUMAN input_rna_1_2459-2595	-0.98	0.10	0.05	no	0.5	0.90
sp|Q08648|SG11B_HUMAN input_rna_1_2459-2595	-0.98	0.10	0.01	no	0.5	0.90
sp|Q14197|ICT1_HUMAN input_rna_1_2459-2595	-0.98	0.10	0.03	no	0.5	0.90
sp|Q15004|PAF15_HUMAN input_rna_1_2459-2595	-0.98	0.10	0.02	no	0.5	0.90
sp|Q5JQF7|CF100_HUMAN input_rna_1_2459-2595	-0.98	0.10	0.03	no	0.5	0.90
sp|Q5SXM8|DNLZ_HUMAN input_rna_1_2459-2595	-0.98	0.10	0.05	no	0.5	0.90
sp|Q6ICC9|LDOCL_HUMAN input_rna_1_2459-2595	-0.98	0.10	0.00	no	0.5	0.90
sp|Q6K0P9|IFIX_HUMAN input_rna_1_2459-2595	-0.98	0.10	0.02	no	0.5	0.90
sp|Q6NUJ2|CK087_HUMAN input_rna_1_2459-2595	-0.98	0.10	0.03	no	0.5	0.90
sp|Q6ZVN6|YO003_HUMAN input_rna_1_2459-2595	-0.98	0.10	0.01	no	0.5	0.90
sp|Q8IVJ8|APRG1_HUMAN input_rna_1_2459-2595	-0.98	0.10	0.04	no	0.5	0.90
sp|Q8NBC4|CT203_HUMAN input_rna_1_2459-2595	-0.98	0.10	0.03	no	0.5	0.90
sp|Q8TAT8|YK045_HUMAN input_rna_1_2459-2595	-0.98	0.10	0.01	no	0.5	0.90
sp|Q9H0H9|C4F30_HUMAN input_rna_1_2459-2595	-0.98	0.10	0.04	no	0.5	0.90
sp|Q9UPZ9|ICK_HUMAN input_rna_1_2459-2595	-0.98	0.10	0.03	no	0.5	0.90
sp|P62241|RS8_HUMAN input_rna_1_2491-2595	-0.98	0.10	0.03	no	0.5	0.90
sp|Q5HYJ3|FA76B_HUMAN input_rna_1_2491-2595	-0.98	0.10	0.01	no	0.5	0.90
sp|Q7RTU1|TCF23_HUMAN input_rna_1_2491-2595	-0.98	0.10	0.02	no	0.5	0.90
sp|Q8N6G1|CA211_HUMAN input_rna_1_2491-2595	-0.98	0.10	0.01	no	0.5	0.90
sp|Q8TAT8|YK045_HUMAN input_rna_1_2491-2595	-0.98	0.10	0.01	no	0.5	0.90
sp|Q96KT0|CH012_HUMAN input_rna_1_2491-2595	-0.98	0.10	0.00	no	0.5	0.90
sp|Q9H9H5|MA6D1_HUMAN input_rna_1_2491-2595	-0.98	0.10	0.03	no	0.5	0.90
sp|A7E2U8|CD047_HUMAN input_rna_1_468-649	-0.98	0.10	0.00	no	0.5	0.90
sp|Q15078|CD5R1_HUMAN input_rna_1_468-649	-0.98	0.10	0.00	no	0.5	0.90
sp|Q5SY13|COAS1_HUMAN input_rna_1_468-649	-0.98	0.10	0.00	no	0.5	0.90
sp|Q9BZA0|TTY10_HUMAN input_rna_1_468-649	-0.98	0.10	0.01	no	0.5	0.90
sp|A0PJW8|DAPL1_HUMAN input_rna_1_2491-2595	-0.97	0.10	0.01	no	0.5	0.90
sp|Q9UH64|NSGX_HUMAN input_rna_1_2491-2595	-0.97	0.10	0.01	no	0.5	0.90
sp|A2RUQ5|CQ102_HUMAN input_rna_1_2452-2595	-0.95	0.10	0.05	no	0.5	0.90
sp|A6NFY7|SDHF1_HUMAN input_rna_1_2452-2595	-0.95	0.10	0.04	no	0.5	0.90
sp|P59020|DSCR9_HUMAN input_rna_1_2452-2595	-0.95	0.10	0.07	no	0.5	0.90
sp|Q8N9K7|CH079_HUMAN input_rna_1_2452-2595	-0.95	0.10	0.06	no	0.5	0.90
sp|A6NNA2|SRRM3_HUMAN input_rna_1_2471-2595	-0.95	0.10	0.00	no	0.5	0.90
sp|P0C6E6|RL36X_HUMAN input_rna_1_2471-2595	-0.95	0.10	0.02	no	0.5	0.90
sp|P18621|RL17_HUMAN input_rna_1_2471-2595	-0.95	0.10	0.06	no	0.5	0.90
sp|Q9UHT9|YN005_HUMAN input_rna_1_2471-2595	-0.95	0.10	0.00	no	0.5	0.90
sp|A6NEH8|ZNAS2_HUMAN input_rna_1_2482-2595	-0.95	0.10	0.03	no	0.5	0.90
sp|A6NHP6|YR011_HUMAN input_rna_1_2482-2595	-0.95	0.10	0.00	no	0.5	0.90
sp|O60258|FGF17_HUMAN input_rna_1_2482-2595	-0.95	0.10	0.01	no	0.5	0.90
sp|Q13794|APR_HUMAN input_rna_1_2482-2595	-0.95	0.10	0.00	no	0.5	0.90
sp|Q8N715|CA065_HUMAN input_rna_1_2482-2595	-0.95	0.10	0.03	no	0.5	0.90
sp|Q8TAT8|YK045_HUMAN input_rna_1_2482-2595	-0.95	0.10	0.01	no	0.5	0.90
sp|Q99848|EBP2_HUMAN input_rna_1_2482-2595	-0.95	0.10	0.01	no	0.5	0.90
sp|A6NL46|YF016_HUMAN input_rna_1_2452-2595	-0.94	0.10	0.08	no	0.5	0.90
sp|A8MTW9|YB043_HUMAN input_rna_1_2452-2595	-0.94	0.10	0.02	no	0.5	0.90
sp|O60258|FGF17_HUMAN input_rna_1_2452-2595	-0.94	0.10	0.02	no	0.5	0.90
sp|Q5JNZ5|RS26L_HUMAN input_rna_1_2452-2595	-0.94	0.10	0.04	no	0.5	0.90
sp|Q5QHF1|ZNFAS_HUMAN input_rna_1_2452-2595	-0.94	0.10	0.05	no	0.5	0.90
sp|Q6K0P9|IFIX_HUMAN input_rna_1_2452-2595	-0.94	0.10	0.03	no	0.5	0.90
sp|Q8N0T1|CH059_HUMAN input_rna_1_2452-2595	-0.94	0.10	0.02	no	0.5	0.90
sp|Q96A26|F162A_HUMAN input_rna_1_2452-2595	-0.94	0.10	0.06	no	0.5	0.90
sp|Q9HD64|GAGD2_HUMAN input_rna_1_2452-2595	-0.94	0.10	0.02	no	0.5	0.90
sp|Q9NTX9|F217B_HUMAN input_rna_1_2452-2595	-0.94	0.10	0.02	no	0.5	0.90
sp|A8MVP8|CB142_HUMAN input_rna_1_2471-2595	-0.94	0.10	0.06	no	0.5	0.90
sp|P05305|EDN1_HUMAN input_rna_1_2471-2595	-0.94	0.10	0.04	no	0.5	0.90
sp|P0CG12|CTF8A_HUMAN input_rna_1_2471-2595	-0.94	0.10	0.03	no	0.5	0.90
sp|Q59GN2|R39L5_HUMAN input_rna_1_2471-2595	-0.94	0.10	0.00	no	0.5	0.90
sp|Q86XR5|PRIMA_HUMAN input_rna_1_2471-2595	-0.94	0.10	0.07	no	0.5	0.90
sp|Q96IL0|APOP1_HUMAN input_rna_1_2471-2595	-0.94	0.10	0.05	no	0.5	0.90
sp|Q96KT0|CH012_HUMAN input_rna_1_2471-2595	-0.94	0.10	0.02	no	0.5	0.90
sp|Q96LP4|YS017_HUMAN input_rna_1_2471-2595	-0.94	0.10	0.05	no	0.5	0.90
sp|Q9UI56|YYY4_HUMAN input_rna_1_2471-2595	-0.94	0.10	0.05	no	0.5	0.90
sp|A6NGB9|WIPF3_HUMAN input_rna_1_2482-2595	-0.94	0.10	0.02	no	0.5	0.90
sp|A6NGU7|CX028_HUMAN input_rna_1_2482-2595	-0.94	0.10	0.03	no	0.5	0.90
sp|A8MVP8|CB142_HUMAN input_rna_1_2482-2595	-0.94	0.10	0.03	no	0.5	0.90
sp|Q15004|PAF15_HUMAN input_rna_1_2482-2595	-0.94	0.10	0.01	no	0.5	0.90
sp|Q6PB30|CSAG1_HUMAN input_rna_1_2482-2595	-0.94	0.10	0.02	no	0.5	0.90
sp|Q7RTU1|TCF23_HUMAN input_rna_1_2482-2595	-0.94	0.10	0.02	no	0.5	0.90
sp|Q86XR5|PRIMA_HUMAN input_rna_1_2482-2595	-0.94	0.10	0.05	no	0.5	0.90
sp|Q8N0V1|ZNAS1_HUMAN input_rna_1_2482-2595	-0.94	0.10	0.08	no	0.5	0.90
sp|Q96KT0|CH012_HUMAN input_rna_1_2482-2595	-0.94	0.10	0.01	no	0.5	0.90
sp|Q9H6F5|CCD86_HUMAN input_rna_1_2482-2595	-0.94	0.10	0.02	no	0.5	0.90
sp|Q9H7Y2|YA001_HUMAN input_rna_1_2482-2595	-0.94	0.10	0.01	no	0.5	0.90
sp|Q9H9H5|MA6D1_HUMAN input_rna_1_2482-2595	-0.94	0.10	0.03	no	0.5	0.90
sp|Q9UH64|NSGX_HUMAN input_rna_1_2482-2595	-0.94	0.10	0.02	no	0.5	0.90
sp|Q9Y3U8|RL36_HUMAN input_rna_1_2482-2595	-0.94	0.10	0.01	no	0.5	0.90
sp|P13725|ONCM_HUMAN input_rna_1_2471-2595	-0.93	0.10	0.00	no	0.5	0.90
sp|P57056|CU032_HUMAN input_rna_1_2471-2595	-0.93	0.10	0.05	no	0.5	0.90
sp|Q6P050|FXL22_HUMAN input_rna_1_2471-2595	-0.93	0.10	0.00	no	0.5	0.90
sp|A6NEH8|ZNAS2_HUMAN input_rna_1_2462-2595	-0.91	0.10	0.05	no	0.5	0.90
sp|A6NNA2|SRRM3_HUMAN input_rna_1_2462-2595	-0.91	0.10	0.00	no	0.5	0.90
sp|A8MU93|CQ100_HUMAN input_rna_1_2462-2595	-0.91	0.10	0.06	no	0.5	0.90
sp|E5RJ46|CH087_HUMAN input_rna_1_2462-2595	-0.91	0.10	0.02	no	0.5	0.90
sp|O95182|NDUA7_HUMAN input_rna_1_2462-2595	-0.91	0.10	0.04	no	0.5	0.90
sp|P0C6E6|RL36X_HUMAN input_rna_1_2462-2595	-0.91	0.10	0.02	no	0.5	0.90
sp|P12645|BMP3_HUMAN input_rna_1_2462-2595	-0.91	0.10	0.01	no	0.5	0.90
sp|P81277|PRRP_HUMAN input_rna_1_2462-2595	-0.91	0.10	0.02	no	0.5	0.90
sp|Q5T7N8|F27D1_HUMAN input_rna_1_2462-2595	-0.91	0.10	0.03	no	0.5	0.90
sp|Q6PB30|CSAG1_HUMAN input_rna_1_2462-2595	-0.91	0.10	0.02	no	0.5	0.90
sp|Q6ZQR2|CI171_HUMAN input_rna_1_2462-2595	-0.91	0.10	0.04	no	0.5	0.90
sp|Q8N1D5|CA158_HUMAN input_rna_1_2462-2595	-0.91	0.10	0.05	no	0.5	0.90
sp|Q9BRT7|CA097_HUMAN input_rna_1_2462-2595	-0.91	0.10	0.02	no	0.5	0.90
sp|Q9Y291|RT33_HUMAN input_rna_1_2462-2595	-0.91	0.10	0.02	no	0.5	0.90
sp|P09565|IG2R_HUMAN input_rna_1_2462-2595	-0.90	0.10	0.04	no	0.5	0.90
sp|Q6NUJ2|CK087_HUMAN input_rna_1_2462-2595	-0.90	0.10	0.06	no	0.5	0.90
sp|Q7Z2R9|CA191_HUMAN input_rna_1_2462-2595	-0.90	0.10	0.03	no	0.5	0.90
sp|Q9BQ48|RM34_HUMAN input_rna_1_2462-2595	-0.90	0.10	0.03	no	0.5	0.90
sp|Q9UH64|NSGX_HUMAN input_rna_1_2462-2595	-0.90	0.10	0.02	no	0.5	0.90
sp|Q9Y3U8|RL36_HUMAN input_rna_1_2462-2595	-0.90	0.10	0.03	no	0.5	0.90
sp|A6NHP6|YR011_HUMAN input_rna_1_2407-2595	-1.40	0.10	0.00	no	0.5	0.89
sp|Q96LP6|CL042_HUMAN input_rna_1_2407-2595	-1.40	0.10	0.00	no	0.5	0.89
sp|O95561|CA105_HUMAN input_rna_1_2407-2595	-1.39	0.10	0.00	no	0.5	0.89
sp|Q96ND0|F210A_HUMAN input_rna_1_2407-2595	-1.39	0.10	0.00	no	0.5	0.89
sp|A6NKX1|F223B_HUMAN input_rna_1_2407-2595	-1.38	0.10	0.00	no	0.5	0.89
sp|O43555|GON2_HUMAN input_rna_1_2407-2595	-1.38	0.10	0.00	no	0.5	0.89
sp|P09683|SECR_HUMAN input_rna_1_2407-2595	-1.38	0.10	0.00	no	0.5	0.89
sp|P0C879|YJ018_HUMAN input_rna_1_2407-2595	-1.38	0.10	0.00	no	0.5	0.89
sp|P84101|SERF2_HUMAN input_rna_1_2407-2595	-1.38	0.10	0.00	no	0.5	0.89
sp|Q5SNX5|F27E2_HUMAN input_rna_1_2407-2595	-1.38	0.10	0.00	no	0.5	0.89
sp|Q69YZ2|T200B_HUMAN input_rna_1_2407-2595	-1.38	0.10	0.00	no	0.5	0.89
sp|Q6PH81|CP087_HUMAN input_rna_1_2407-2595	-1.38	0.10	0.00	no	0.5	0.89
sp|Q71UM5|RS27L_HUMAN input_rna_1_2407-2595	-1.38	0.10	0.00	no	0.5	0.89
sp|Q8N9K3|YA015_HUMAN input_rna_1_2407-2595	-1.38	0.10	0.00	no	0.5	0.89
sp|Q6ZV80|CB091_HUMAN input_rna_1_2428-2595	-1.28	0.10	0.00	no	0.5	0.89
sp|Q9UK58|CCNL1_HUMAN input_rna_1_2428-2595	-1.28	0.10	0.00	no	0.5	0.89
sp|A6NDZ8|MB3L4_HUMAN input_rna_1_2428-2595	-1.27	0.10	0.00	no	0.5	0.89
sp|A6NJ08|MB3L5_HUMAN input_rna_1_2428-2595	-1.27	0.10	0.00	no	0.5	0.89
sp|Q8N4C0|CI062_HUMAN input_rna_1_2428-2595	-1.27	0.10	0.00	no	0.5	0.89
sp|Q8NAQ8|YP023_HUMAN input_rna_1_2428-2595	-1.27	0.10	0.00	no	0.5	0.89
sp|Q96RP3|UCN2_HUMAN input_rna_1_2428-2595	-1.27	0.10	0.00	no	0.5	0.89
sp|Q9BQM9|CT144_HUMAN input_rna_1_2428-2595	-1.27	0.10	0.00	no	0.5	0.89
sp|Q9H8W2|CF155_HUMAN input_rna_1_2428-2595	-1.27	0.10	0.00	no	0.5	0.89
sp|A8MQB3|CQ051_HUMAN input_rna_1_509-640	-1.27	0.10	0.00	no	0.5	0.89
sp|A8MTW9|YB043_HUMAN input_rna_1_509-640	-1.27	0.10	0.00	no	0.5	0.89
sp|Q6ZRM9|YG024_HUMAN input_rna_1_509-640	-1.27	0.10	0.00	no	0.5	0.89
sp|Q7Z2R9|CA191_HUMAN input_rna_1_509-640	-1.27	0.10	0.00	no	0.5	0.89
sp|Q96MC9|CA147_HUMAN input_rna_1_509-640	-1.27	0.10	0.00	no	0.5	0.89
sp|Q99848|EBP2_HUMAN input_rna_1_509-640	-1.27	0.10	0.00	no	0.5	0.89
sp|A6NE82|MB3L3_HUMAN input_rna_1_2428-2595	-1.26	0.10	0.00	no	0.5	0.89
sp|A6NJV1|CB070_HUMAN input_rna_1_2428-2595	-1.26	0.10	0.00	no	0.5	0.89
sp|A8MUI8|YA034_HUMAN input_rna_1_2428-2595	-1.26	0.10	0.01	no	0.5	0.89
sp|A8MX80|YM017_HUMAN input_rna_1_2428-2595	-1.26	0.10	0.01	no	0.5	0.89
sp|C9JVW0|PRR24_HUMAN input_rna_1_2428-2595	-1.26	0.10	0.00	no	0.5	0.89
sp|O95561|CA105_HUMAN input_rna_1_2428-2595	-1.26	0.10	0.00	no	0.5	0.89
sp|Q5K130|CLU1O_HUMAN input_rna_1_2428-2595	-1.26	0.10	0.00	no	0.5	0.89
sp|Q9UBD3|XCL2_HUMAN input_rna_1_2428-2595	-1.26	0.10	0.00	no	0.5	0.89
sp|P61582|NP12_HUMAN input_rna_1_509-640	-1.26	0.10	0.00	no	0.5	0.89
sp|P61956|SUMO2_HUMAN input_rna_1_509-640	-1.26	0.10	0.00	no	0.5	0.89
sp|Q13794|APR_HUMAN input_rna_1_509-640	-1.26	0.10	0.00	no	0.5	0.89
sp|Q6ZVN6|YO003_HUMAN input_rna_1_509-640	-1.26	0.10	0.00	no	0.5	0.89
sp|Q7RTU1|TCF23_HUMAN input_rna_1_509-640	-1.26	0.10	0.00	no	0.5	0.89
sp|Q86Y01|DTX1_HUMAN input_rna_1_509-640	-1.26	0.10	0.00	no	0.5	0.89
sp|Q96EH5|RL39L_HUMAN input_rna_1_509-640	-1.26	0.10	0.00	no	0.5	0.89
sp|A6NGB9|WIPF3_HUMAN input_rna_1_509-640	-1.25	0.10	0.00	no	0.5	0.89
sp|A6NJ64|NPIL2_HUMAN input_rna_1_509-640	-1.25	0.10	0.00	no	0.5	0.89
sp|P56181|NDUV3_HUMAN input_rna_1_509-640	-1.25	0.10	0.00	no	0.5	0.89
sp|P59089|CU086_HUMAN input_rna_1_509-640	-1.25	0.10	0.00	no	0.5	0.89
sp|P61583|NP8_HUMAN input_rna_1_509-640	-1.25	0.10	0.00	no	0.5	0.89
sp|Q96KT0|CH012_HUMAN input_rna_1_509-640	-1.25	0.10	0.00	no	0.5	0.89
sp|A6NGG3|CI092_HUMAN input_rna_1_509-640	-1.24	0.10	0.00	no	0.5	0.89
sp|P05305|EDN1_HUMAN input_rna_1_509-640	-1.24	0.10	0.00	no	0.5	0.89
sp|P09565|IG2R_HUMAN input_rna_1_509-640	-1.24	0.10	0.00	no	0.5	0.89
sp|Q6PB30|CSAG1_HUMAN input_rna_1_509-640	-1.24	0.10	0.00	no	0.5	0.89
sp|Q5TZK3|FAM74_HUMAN input_rna_1_2436-2587	-1.23	0.10	0.00	no	0.5	0.89
sp|Q96AW1|VOPP1_HUMAN input_rna_1_2436-2587	-1.23	0.10	0.00	no	0.5	0.89
sp|Q9H106|SIRPD_HUMAN input_rna_1_2436-2587	-1.23	0.10	0.00	no	0.5	0.89
sp|Q12796|PNRC1_HUMAN input_rna_1_2425-2595	-1.22	0.10	0.00	no	0.5	0.89
sp|Q66PJ3|AR6P4_HUMAN input_rna_1_2425-2595	-1.22	0.10	0.00	no	0.5	0.89
sp|Q6ZV80|CB091_HUMAN input_rna_1_2425-2595	-1.22	0.10	0.00	no	0.5	0.89
sp|Q71UM5|RS27L_HUMAN input_rna_1_2425-2595	-1.22	0.10	0.00	no	0.5	0.89
sp|Q96ND0|F210A_HUMAN input_rna_1_2425-2595	-1.22	0.10	0.00	no	0.5	0.89
sp|Q99848|EBP2_HUMAN input_rna_1_2425-2595	-1.22	0.10	0.00	no	0.5	0.89
sp|Q9H8W2|CF155_HUMAN input_rna_1_2425-2595	-1.22	0.10	0.00	no	0.5	0.89
sp|A8MU76|YP034_HUMAN input_rna_1_2432-2593	-1.22	0.10	0.02	no	0.5	0.89
sp|C9JI98|TM238_HUMAN input_rna_1_2432-2593	-1.22	0.10	0.00	no	0.5	0.89
sp|P59052|CU088_HUMAN input_rna_1_2432-2593	-1.22	0.10	0.01	no	0.5	0.89
sp|Q5PR19|YI024_HUMAN input_rna_1_2432-2593	-1.22	0.10	0.00	no	0.5	0.89
sp|Q5T5F5|CA138_HUMAN input_rna_1_2432-2593	-1.22	0.10	0.01	no	0.5	0.89
sp|Q6NUJ2|CK087_HUMAN input_rna_1_2432-2593	-1.22	0.10	0.00	no	0.5	0.89
sp|Q8N8E1|MAAS1_HUMAN input_rna_1_2432-2593	-1.22	0.10	0.01	no	0.5	0.89
sp|Q96BP2|CHCH1_HUMAN input_rna_1_2432-2593	-1.22	0.10	0.00	no	0.5	0.89
sp|Q9H106|SIRPD_HUMAN input_rna_1_2432-2593	-1.22	0.10	0.00	no	0.5	0.89
sp|Q9NVS2|RT18A_HUMAN input_rna_1_2432-2593	-1.22	0.10	0.00	no	0.5	0.89
sp|A2RU37|CI170_HUMAN input_rna_1_2436-2587	-1.22	0.10	0.00	no	0.5	0.89
sp|O75920|SERF1_HUMAN input_rna_1_2436-2587	-1.22	0.10	0.00	no	0.5	0.89
sp|P84101|SERF2_HUMAN input_rna_1_2436-2587	-1.22	0.10	0.00	no	0.5	0.89
sp|Q5T2D2|TRML2_HUMAN input_rna_1_2436-2587	-1.22	0.10	0.00	no	0.5	0.89
sp|Q8NBF4|YG006_HUMAN input_rna_1_2436-2587	-1.22	0.10	0.00	no	0.5	0.89
sp|Q9H761|CN139_HUMAN input_rna_1_2436-2587	-1.22	0.10	0.00	no	0.5	0.89
sp|Q9P2W6|CK021_HUMAN input_rna_1_2436-2587	-1.22	0.10	0.00	no	0.5	0.89
sp|A6NDZ8|MB3L4_HUMAN input_rna_1_2425-2595	-1.21	0.10	0.00	no	0.5	0.89
sp|A6NH13|DAS1_HUMAN input_rna_1_2425-2595	-1.21	0.10	0.00	no	0.5	0.89
sp|A6NJ08|MB3L5_HUMAN input_rna_1_2425-2595	-1.21	0.10	0.00	no	0.5	0.89
sp|C9JDV5|CL097_HUMAN input_rna_1_2425-2595	-1.21	0.10	0.00	no	0.5	0.89
sp|P58511|F165B_HUMAN input_rna_1_2425-2595	-1.21	0.10	0.00	no	0.5	0.89
sp|Q5T4H9|CJ114_HUMAN input_rna_1_2425-2595	-1.21	0.10	0.00	no	0.5	0.89
sp|Q8N4C0|CI062_HUMAN input_rna_1_2425-2595	-1.21	0.10	0.00	no	0.5	0.89
sp|Q8NAQ8|YP023_HUMAN input_rna_1_2425-2595	-1.21	0.10	0.00	no	0.5	0.89
sp|Q8TDN6|BRX1_HUMAN input_rna_1_2425-2595	-1.21	0.10	0.00	no	0.5	0.89
sp|Q96L16|ALM1L_HUMAN input_rna_1_2425-2595	-1.21	0.10	0.00	no	0.5	0.89
sp|Q96RP3|UCN2_HUMAN input_rna_1_2425-2595	-1.21	0.10	0.00	no	0.5	0.89
sp|Q9BQM9|CT144_HUMAN input_rna_1_2425-2595	-1.21	0.10	0.00	no	0.5	0.89
sp|O75920|SERF1_HUMAN input_rna_1_2432-2593	-1.21	0.10	0.00	no	0.5	0.89
sp|P84101|SERF2_HUMAN input_rna_1_2432-2593	-1.21	0.10	0.00	no	0.5	0.89
sp|Q5TZK3|FAM74_HUMAN input_rna_1_2432-2593	-1.21	0.10	0.00	no	0.5	0.89
sp|Q96AW1|VOPP1_HUMAN input_rna_1_2432-2593	-1.21	0.10	0.00	no	0.5	0.89
sp|Q9Y6H1|CHCH2_HUMAN input_rna_1_2432-2593	-1.21	0.10	0.01	no	0.5	0.89
sp|P22083|FUT4_HUMAN input_rna_1_2436-2587	-1.21	0.10	0.00	no	0.5	0.89
sp|Q5DJT8|CT452_HUMAN input_rna_1_2436-2587	-1.21	0.10	0.00	no	0.5	0.89
sp|Q9BVH7|SIA7E_HUMAN input_rna_1_2436-2587	-1.21	0.10	0.01	no	0.5	0.89
sp|A6NGY3|CE052_HUMAN input_rna_1_2444-2595	-1.09	0.10	0.01	no	0.5	0.89
sp|Q5DJT8|CT452_HUMAN input_rna_1_2444-2595	-1.09	0.10	0.01	no	0.5	0.89
sp|Q5T2D2|TRML2_HUMAN input_rna_1_2444-2595	-1.09	0.10	0.01	no	0.5	0.89
sp|Q86UQ8|NFE4_HUMAN input_rna_1_2444-2595	-1.09	0.10	0.01	no	0.5	0.89
sp|Q8IVE0|CROL2_HUMAN input_rna_1_2444-2595	-1.09	0.10	0.00	no	0.5	0.89
sp|Q9XRX5|HHLA3_HUMAN input_rna_1_2444-2595	-1.09	0.10	0.00	no	0.5	0.89
sp|B2RV13|CQ105_HUMAN input_rna_1_2444-2595	-1.08	0.10	0.01	no	0.5	0.89
sp|P04085|PDGFA_HUMAN input_rna_1_2444-2595	-1.08	0.10	0.00	no	0.5	0.89
sp|Q569G3|CE047_HUMAN input_rna_1_2444-2595	-1.08	0.10	0.02	no	0.5	0.89
sp|Q5BIV9|SPRN_HUMAN input_rna_1_2444-2595	-1.08	0.10	0.02	no	0.5	0.89
sp|Q5JNZ5|RS26L_HUMAN input_rna_1_2444-2595	-1.08	0.10	0.00	no	0.5	0.89
sp|Q68DL7|CR063_HUMAN input_rna_1_2444-2595	-1.08	0.10	0.11	no	0.5	0.89
sp|Q6NUJ2|CK087_HUMAN input_rna_1_2444-2595	-1.08	0.10	0.01	no	0.5	0.89
sp|Q8N0T1|CH059_HUMAN input_rna_1_2444-2595	-1.08	0.10	0.00	no	0.5	0.89
sp|Q8N729|NPW_HUMAN input_rna_1_2444-2595	-1.08	0.10	0.01	no	0.5	0.89
sp|Q8NHU0|CT453_HUMAN input_rna_1_2444-2595	-1.08	0.10	0.01	no	0.5	0.89
sp|Q8NI28|CG013_HUMAN input_rna_1_2444-2595	-1.08	0.10	0.00	no	0.5	0.89
sp|Q8TAV0|FA76A_HUMAN input_rna_1_2444-2595	-1.08	0.10	0.01	no	0.5	0.89
sp|Q96MR7|CA145_HUMAN input_rna_1_2444-2595	-1.08	0.10	0.01	no	0.5	0.89
sp|Q9BZA0|TTY10_HUMAN input_rna_1_2444-2595	-1.08	0.10	0.01	no	0.5	0.89
sp|Q9NPE3|NOP10_HUMAN input_rna_1_2444-2595	-1.08	0.10	0.01	no	0.5	0.89
sp|A8MQB3|CQ051_HUMAN input_rna_1_475-661	-1.08	0.10	0.00	no	0.5	0.89
sp|P59089|CU086_HUMAN input_rna_1_475-661	-1.08	0.10	0.01	no	0.5	0.89
sp|Q5K130|CLU1O_HUMAN input_rna_1_475-661	-1.08	0.10	0.00	no	0.5	0.89
sp|Q6NTF9|RHBD2_HUMAN input_rna_1_475-661	-1.08	0.10	0.00	no	0.5	0.89
sp|Q6ZRN7|YP029_HUMAN input_rna_1_475-661	-1.08	0.10	0.00	no	0.5	0.89
sp|Q6ZVN6|YO003_HUMAN input_rna_1_475-661	-1.08	0.10	0.00	no	0.5	0.89
sp|Q9H606|CY017_HUMAN input_rna_1_475-661	-1.08	0.10	0.01	no	0.5	0.89
sp|A7E2U8|CD047_HUMAN input_rna_1_475-661	-1.07	0.10	0.00	no	0.5	0.89
sp|Q5JQF7|CF100_HUMAN input_rna_1_475-661	-1.07	0.10	0.00	no	0.5	0.89
sp|Q8N0T1|CH059_HUMAN input_rna_1_475-661	-1.07	0.10	0.00	no	0.5	0.89
sp|Q8TAT8|YK045_HUMAN input_rna_1_475-661	-1.07	0.10	0.00	no	0.5	0.89
sp|Q969W3|F104A_HUMAN input_rna_1_475-661	-1.07	0.10	0.01	no	0.5	0.89
sp|Q96PI1|SPRR4_HUMAN input_rna_1_475-661	-1.07	0.10	0.00	no	0.5	0.89
sp|Q06250|WIT1_HUMAN input_rna_1_475-661	-1.06	0.10	0.00	no	0.5	0.89
sp|Q59GN2|R39L5_HUMAN input_rna_1_475-661	-1.06	0.10	0.00	no	0.5	0.89
sp|Q8IYK2|CC105_HUMAN input_rna_1_475-661	-1.06	0.10	0.01	no	0.5	0.89
sp|Q9UH64|NSGX_HUMAN input_rna_1_475-661	-1.06	0.10	0.00	no	0.5	0.89
sp|A6NGG3|CI092_HUMAN input_rna_1_475-661	-1.05	0.10	0.00	no	0.5	0.89
sp|Q8NEE0|KLAS1_HUMAN input_rna_1_468-649	-1.04	0.10	0.00	no	0.5	0.89
sp|Q96LR1|CRIT1_HUMAN input_rna_1_468-649	-1.04	0.10	0.03	no	0.5	0.89
sp|Q96M85|YV008_HUMAN input_rna_1_468-649	-1.04	0.10	0.03	no	0.5	0.89
sp|Q99075|HBEGF_HUMAN input_rna_1_468-649	-1.04	0.10	0.01	no	0.5	0.89
sp|Q9H7B2|RPF2_HUMAN input_rna_1_468-649	-1.04	0.10	0.00	no	0.5	0.89
sp|Q9UBD3|XCL2_HUMAN input_rna_1_468-649	-1.04	0.10	0.00	no	0.5	0.89
sp|Q14197|ICT1_HUMAN input_rna_1_468-649	-1.03	0.10	0.01	no	0.5	0.89
sp|Q6NT89|TRNP1_HUMAN input_rna_1_468-649	-1.03	0.10	0.00	no	0.5	0.89
sp|Q86UQ8|NFE4_HUMAN input_rna_1_468-649	-1.03	0.10	0.03	no	0.5	0.89
sp|Q8N2X6|CE055_HUMAN input_rna_1_468-649	-1.03	0.10	0.01	no	0.5	0.89
sp|Q15078|CD5R1_HUMAN input_rna_1_2465-2595	-1.02	0.10	0.01	no	0.5	0.89
sp|Q5QHF1|ZNFAS_HUMAN input_rna_1_2465-2595	-1.02	0.10	0.02	no	0.5	0.89
sp|Q6ZR93|YC025_HUMAN input_rna_1_2465-2595	-1.02	0.10	0.03	no	0.5	0.89
sp|Q7RTU1|TCF23_HUMAN input_rna_1_2465-2595	-1.02	0.10	0.01	no	0.5	0.89
sp|A6NL46|YF016_HUMAN input_rna_1_468-649	-1.02	0.10	0.01	no	0.5	0.89
sp|Q5T8R8|CI066_HUMAN input_rna_1_468-649	-1.02	0.10	0.00	no	0.5	0.89
sp|Q99848|EBP2_HUMAN input_rna_1_468-649	-1.02	0.10	0.00	no	0.5	0.89
sp|Q9NQ39|RS10L_HUMAN input_rna_1_468-649	-1.02	0.10	0.03	no	0.5	0.89
sp|Q9NRQ5|CK075_HUMAN input_rna_1_468-649	-1.02	0.10	0.00	no	0.5	0.89
sp|Q9Y2B4|T53G5_HUMAN input_rna_1_468-649	-1.02	0.10	0.00	no	0.5	0.89
sp|A6NCX1|CB141_HUMAN input_rna_1_2465-2595	-1.01	0.10	0.02	no	0.5	0.89
sp|A6NJI1|CK086_HUMAN input_rna_1_2465-2595	-1.01	0.10	0.01	no	0.5	0.89
sp|A8MTW9|YB043_HUMAN input_rna_1_2465-2595	-1.01	0.10	0.00	no	0.5	0.89
sp|P62857|RS28_HUMAN input_rna_1_2465-2595	-1.01	0.10	0.01	no	0.5	0.89
sp|Q13875|MOBP_HUMAN input_rna_1_2465-2595	-1.01	0.10	0.03	no	0.5	0.89
sp|Q5JQF7|CF100_HUMAN input_rna_1_2465-2595	-1.01	0.10	0.01	no	0.5	0.89
sp|Q69YL0|YC029_HUMAN input_rna_1_2465-2595	-1.01	0.10	0.00	no	0.5	0.89
sp|Q6ICC9|LDOCL_HUMAN input_rna_1_2465-2595	-1.01	0.10	0.00	no	0.5	0.89
sp|Q8N0V1|ZNAS1_HUMAN input_rna_1_2465-2595	-1.01	0.10	0.07	no	0.5	0.89
sp|Q9UHA3|RLP24_HUMAN input_rna_1_2465-2595	-1.01	0.10	0.02	no	0.5	0.89
sp|Q9Y2B4|T53G5_HUMAN input_rna_1_2465-2595	-1.01	0.10	0.00	no	0.5	0.89
sp|Q9Y5V0|ZN706_HUMAN input_rna_1_2465-2595	-1.01	0.10	0.00	no	0.5	0.89
sp|A8MTW9|YB043_HUMAN input_rna_1_468-649	-1.01	0.10	0.00	no	0.5	0.89
sp|Q6ZRN7|YP029_HUMAN input_rna_1_468-649	-1.01	0.10	0.01	no	0.5	0.89
sp|Q8N5T8|FA27L_HUMAN input_rna_1_468-649	-1.01	0.10	0.01	no	0.5	0.89
sp|A8MSI8|CQ108_HUMAN input_rna_1_2459-2595	-1.00	0.10	0.01	no	0.5	0.89
sp|A8MTW9|YB043_HUMAN input_rna_1_2459-2595	-1.00	0.10	0.01	no	0.5	0.89
sp|B3EWF7|EP2A2_HUMAN input_rna_1_2459-2595	-1.00	0.10	0.04	no	0.5	0.89
sp|O60258|FGF17_HUMAN input_rna_1_2459-2595	-1.00	0.10	0.01	no	0.5	0.89
sp|P21246|PTN_HUMAN input_rna_1_2459-2595	-1.00	0.10	0.03	no	0.5	0.89
sp|P24311|COX7B_HUMAN input_rna_1_2459-2595	-1.00	0.10	0.01	no	0.5	0.89
sp|P59020|DSCR9_HUMAN input_rna_1_2459-2595	-1.00	0.10	0.05	no	0.5	0.89
sp|Q03692|COAA1_HUMAN input_rna_1_2459-2595	-1.00	0.10	0.14	no	0.5	0.89
sp|Q08E93|F27E3_HUMAN input_rna_1_2459-2595	-1.00	0.10	0.02	no	0.5	0.89
sp|Q5QHF1|ZNFAS_HUMAN input_rna_1_2459-2595	-1.00	0.10	0.03	no	0.5	0.89
sp|Q5VZQ5|TEX36_HUMAN input_rna_1_2459-2595	-1.00	0.10	0.04	no	0.5	0.89
sp|Q6U949|IG2AS_HUMAN input_rna_1_2459-2595	-1.00	0.10	0.03	no	0.5	0.89
sp|Q6ZRX8|YL004_HUMAN input_rna_1_2459-2595	-1.00	0.10	0.03	no	0.5	0.89
sp|Q71RG6|YH006_HUMAN input_rna_1_2459-2595	-1.00	0.10	0.03	no	0.5	0.89
sp|Q7RTU1|TCF23_HUMAN input_rna_1_2459-2595	-1.00	0.10	0.02	no	0.5	0.89
sp|Q8IVN3|MSTN1_HUMAN input_rna_1_2459-2595	-1.00	0.10	0.01	no	0.5	0.89
sp|Q8TBR5|CSAS1_HUMAN input_rna_1_2459-2595	-1.00	0.10	0.01	no	0.5	0.89
sp|Q8WU49|CG033_HUMAN input_rna_1_2459-2595	-1.00	0.10	0.04	no	0.5	0.89
sp|Q9Y2B4|T53G5_HUMAN input_rna_1_2459-2595	-1.00	0.10	0.00	no	0.5	0.89
sp|A6NNA2|SRRM3_HUMAN input_rna_1_2491-2595	-1.00	0.10	0.00	no	0.5	0.89
sp|Q7Z2R9|CA191_HUMAN input_rna_1_2491-2595	-1.00	0.10	0.00	no	0.5	0.89
sp|Q9BXM8|AGSK1_HUMAN input_rna_1_2491-2595	-1.00	0.10	0.07	no	0.5	0.89
sp|Q9H0H9|C4F30_HUMAN input_rna_1_2491-2595	-1.00	0.10	0.03	no	0.5	0.89
sp|A6NJI1|CK086_HUMAN input_rna_1_2459-2595	-0.99	0.10	0.03	no	0.5	0.89
sp|P56181|NDUV3_HUMAN input_rna_1_2459-2595	-0.99	0.10	0.01	no	0.5	0.89
sp|Q69YL0|YC029_HUMAN input_rna_1_2459-2595	-0.99	0.10	0.01	no	0.5	0.89
sp|Q86XJ1|GA2L3_HUMAN input_rna_1_2459-2595	-0.99	0.10	0.15	no	0.5	0.89
sp|Q86Y01|DTX1_HUMAN input_rna_1_2459-2595	-0.99	0.10	0.01	no	0.5	0.89
sp|Q9H606|CY017_HUMAN input_rna_1_2459-2595	-0.99	0.10	0.04	no	0.5	0.89
sp|Q9Y5V0|ZN706_HUMAN input_rna_1_2459-2595	-0.99	0.10	0.01	no	0.5	0.89
sp|A7E2U8|CD047_HUMAN input_rna_1_2491-2595	-0.99	0.10	0.01	no	0.5	0.89
sp|P01286|SLIB_HUMAN input_rna_1_2491-2595	-0.99	0.10	0.01	no	0.5	0.89
sp|P56181|NDUV3_HUMAN input_rna_1_2491-2595	-0.99	0.10	0.01	no	0.5	0.89
sp|Q59GN2|R39L5_HUMAN input_rna_1_2491-2595	-0.99	0.10	0.00	no	0.5	0.89
sp|P0C880|YT014_HUMAN input_rna_1_2452-2595	-0.96	0.10	0.09	no	0.5	0.89
sp|P0CAT3|TLXNB_HUMAN input_rna_1_2452-2595	-0.96	0.10	0.06	no	0.5	0.89
sp|P0CZ25|D10OS_HUMAN input_rna_1_2452-2595	-0.96	0.10	0.04	no	0.5	0.89
sp|Q5EE01|CENPW_HUMAN input_rna_1_2452-2595	-0.96	0.10	0.01	yes	0.5	0.89
sp|Q5HYN5|CT451_HUMAN input_rna_1_2452-2595	-0.96	0.10	0.04	no	0.5	0.89
sp|Q5K130|CLU1O_HUMAN input_rna_1_2452-2595	-0.96	0.10	0.01	no	0.5	0.89
sp|Q8TCC3|RM30_HUMAN input_rna_1_2452-2595	-0.96	0.10	0.04	no	0.5	0.89
sp|Q96RP3|UCN2_HUMAN input_rna_1_2452-2595	-0.96	0.10	0.03	no	0.5	0.89
sp|Q9BYC8|RM32_HUMAN input_rna_1_2452-2595	-0.96	0.10	0.04	no	0.5	0.89
sp|Q9NPE3|NOP10_HUMAN input_rna_1_2452-2595	-0.96	0.10	0.03	no	0.5	0.89
sp|Q9NZ38|IDAS1_HUMAN input_rna_1_2452-2595	-0.96	0.10	0.04	no	0.5	0.89
sp|Q06250|WIT1_HUMAN input_rna_1_2471-2595	-0.96	0.10	0.02	no	0.5	0.89
sp|Q6ZVN6|YO003_HUMAN input_rna_1_2471-2595	-0.96	0.10	0.02	no	0.5	0.89
sp|Q8N1D5|CA158_HUMAN input_rna_1_2471-2595	-0.96	0.10	0.05	no	0.5	0.89
sp|Q8N2X6|CE055_HUMAN input_rna_1_2471-2595	-0.96	0.10	0.05	no	0.5	0.89
sp|Q96CN0|YH008_HUMAN input_rna_1_2471-2595	-0.96	0.10	0.04	no	0.5	0.89
sp|P55209|NP1L1_HUMAN input_rna_1_2482-2595	-0.96	0.10	0.02	no	0.5	0.89
sp|Q06250|WIT1_HUMAN input_rna_1_2482-2595	-0.96	0.10	0.01	no	0.5	0.89
sp|Q5SR53|CA200_HUMAN input_rna_1_2482-2595	-0.96	0.10	0.04	no	0.5	0.89
sp|Q5T7N8|F27D1_HUMAN input_rna_1_2482-2595	-0.96	0.10	0.01	no	0.5	0.89
sp|Q5TH74|STPG1_HUMAN input_rna_1_2482-2595	-0.96	0.10	0.00	no	0.5	0.89
sp|Q6ZUF6|NC336_HUMAN input_rna_1_2482-2595	-0.96	0.10	0.03	no	0.5	0.89
sp|Q8N1D5|CA158_HUMAN input_rna_1_2482-2595	-0.96	0.10	0.03	no	0.5	0.89
sp|Q8N2X6|CE055_HUMAN input_rna_1_2482-2595	-0.96	0.10	0.03	no	0.5	0.89
sp|Q9UHT9|YN005_HUMAN input_rna_1_2482-2595	-0.96	0.10	0.00	no	0.5	0.89
sp|O60667|FAIM3_HUMAN input_rna_1_2452-2595	-0.95	0.10	0.03	no	0.5	0.89
sp|Q52M75|CE027_HUMAN input_rna_1_2452-2595	-0.95	0.10	0.01	no	0.5	0.89
sp|Q7RTU1|TCF23_HUMAN input_rna_1_2452-2595	-0.95	0.10	0.03	no	0.5	0.89
sp|Q8NI28|CG013_HUMAN input_rna_1_2452-2595	-0.95	0.10	0.02	no	0.5	0.89
sp|Q8TAG6|CH046_HUMAN input_rna_1_2452-2595	-0.95	0.10	0.05	no	0.5	0.89
sp|Q969E3|UCN3_HUMAN input_rna_1_2452-2595	-0.95	0.10	0.04	no	0.5	0.89
sp|Q96IT6|ARAS1_HUMAN input_rna_1_2452-2595	-0.95	0.10	0.01	no	0.5	0.89
sp|Q96M85|YV008_HUMAN input_rna_1_2452-2595	-0.95	0.10	0.05	no	0.5	0.89
sp|Q9Y2S6|TMA7_HUMAN input_rna_1_2452-2595	-0.95	0.10	0.03	no	0.5	0.89
sp|A6NEH8|ZNAS2_HUMAN input_rna_1_2471-2595	-0.95	0.10	0.05	no	0.5	0.89
sp|A8MU93|CQ100_HUMAN input_rna_1_2471-2595	-0.95	0.10	0.05	no	0.5	0.89
sp|C9JUS1|CB090_HUMAN input_rna_1_2471-2595	-0.95	0.10	0.02	no	0.5	0.89
sp|O75698|HUG1_HUMAN input_rna_1_2471-2595	-0.95	0.10	0.03	no	0.5	0.89
sp|Q15004|PAF15_HUMAN input_rna_1_2471-2595	-0.95	0.10	0.03	no	0.5	0.89
sp|Q8NAV1|PR38A_HUMAN input_rna_1_2471-2595	-0.95	0.10	0.02	no	0.5	0.89
sp|Q8TAT8|YK045_HUMAN input_rna_1_2471-2595	-0.95	0.10	0.02	no	0.5	0.89
sp|Q9H7Y2|YA001_HUMAN input_rna_1_2471-2595	-0.95	0.10	0.02	no	0.5	0.89
sp|Q9H9H5|MA6D1_HUMAN input_rna_1_2471-2595	-0.95	0.10	0.05	no	0.5	0.89
sp|Q9Y3U8|RL36_HUMAN input_rna_1_2471-2595	-0.95	0.10	0.02	no	0.5	0.89
sp|Q59GN2|R39L5_HUMAN input_rna_1_2482-2595	-0.95	0.10	0.00	no	0.5	0.89
sp|Q6ZUU3|CC072_HUMAN input_rna_1_2482-2595	-0.95	0.10	0.05	no	0.5	0.89
sp|Q6ZVN6|YO003_HUMAN input_rna_1_2482-2595	-0.95	0.10	0.01	no	0.5	0.89
sp|Q9UI56|YYY4_HUMAN input_rna_1_2482-2595	-0.95	0.10	0.02	no	0.5	0.89
sp|Q9Y2B4|T53G5_HUMAN input_rna_1_2482-2595	-0.95	0.10	0.00	no	0.5	0.89
sp|Q8N2X6|CE055_HUMAN input_rna_1_2462-2595	-0.93	0.10	0.05	no	0.5	0.89
sp|Q8N8F4|YV027_HUMAN input_rna_1_2462-2595	-0.93	0.10	0.05	no	0.5	0.89
sp|Q96LP4|YS017_HUMAN input_rna_1_2462-2595	-0.93	0.10	0.04	no	0.5	0.89
sp|A8MVP8|CB142_HUMAN input_rna_1_2462-2595	-0.92	0.10	0.04	no	0.5	0.89
sp|B3EWF7|EP2A2_HUMAN input_rna_1_2462-2595	-0.92	0.10	0.06	no	0.5	0.89
sp|C9JUS1|CB090_HUMAN input_rna_1_2462-2595	-0.92	0.10	0.02	no	0.5	0.89
sp|P05305|EDN1_HUMAN input_rna_1_2462-2595	-0.92	0.10	0.03	no	0.5	0.89
sp|P0CG12|CTF8A_HUMAN input_rna_1_2462-2595	-0.92	0.10	0.02	no	0.5	0.89
sp|P15814|IGLL1_HUMAN input_rna_1_2462-2595	-0.92	0.10	0.03	no	0.5	0.89
sp|P27658|CO8A1_HUMAN input_rna_1_2462-2595	-0.92	0.10	0.20	no	0.5	0.89
sp|Q13794|APR_HUMAN input_rna_1_2462-2595	-0.92	0.10	0.01	no	0.5	0.89
sp|Q59GN2|R39L5_HUMAN input_rna_1_2462-2595	-0.92	0.10	0.00	no	0.5	0.89
sp|Q6ZUF6|NC336_HUMAN input_rna_1_2462-2595	-0.92	0.10	0.05	no	0.5	0.89
sp|Q86XR5|PRIMA_HUMAN input_rna_1_2462-2595	-0.92	0.10	0.06	no	0.5	0.89
sp|Q8N910|CO056_HUMAN input_rna_1_2462-2595	-0.92	0.10	0.05	no	0.5	0.89
sp|Q8NCT3|K0895_HUMAN input_rna_1_2462-2595	-0.92	0.10	0.02	no	0.5	0.89
sp|Q96KT0|CH012_HUMAN input_rna_1_2462-2595	-0.92	0.10	0.02	no	0.5	0.89
sp|Q9H9H5|MA6D1_HUMAN input_rna_1_2462-2595	-0.92	0.10	0.05	no	0.5	0.89
sp|Q9UHT9|YN005_HUMAN input_rna_1_2462-2595	-0.92	0.10	0.00	no	0.5	0.89
sp|Q8NA34|YA016_HUMAN input_rna_1_2407-2595	-1.41	0.10	0.00	no	0.5	0.88
sp|Q96PM8|CU118_HUMAN input_rna_1_2407-2595	-1.41	0.10	0.00	no	0.5	0.88
sp|Q9UNX3|RL26L_HUMAN input_rna_1_2407-2595	-1.41	0.10	0.00	no	0.5	0.88
sp|A6NCN8|YL021_HUMAN input_rna_1_2407-2595	-1.40	0.10	0.00	no	0.5	0.88
sp|A8MUA0|YB057_HUMAN input_rna_1_2407-2595	-1.40	0.10	0.00	no	0.5	0.88
sp|P59051|BRIT2_HUMAN input_rna_1_2407-2595	-1.40	0.10	0.00	no	0.5	0.88
sp|Q5RGS3|F74A1_HUMAN input_rna_1_2407-2595	-1.40	0.10	0.00	no	0.5	0.88
sp|Q8IWN6|F223A_HUMAN input_rna_1_2407-2595	-1.40	0.10	0.00	no	0.5	0.88
sp|Q9NPJ4|PNRC2_HUMAN input_rna_1_2407-2595	-1.40	0.10	0.00	no	0.5	0.88
sp|Q9Y3C1|NOP16_HUMAN input_rna_1_2407-2595	-1.40	0.10	0.00	no	0.5	0.88
sp|Q17RF5|CD026_HUMAN input_rna_1_2428-2595	-1.30	0.10	0.00	no	0.5	0.88
sp|Q6ZSK4|CK039_HUMAN input_rna_1_2428-2595	-1.30	0.10	0.00	no	0.5	0.88
sp|A8MVM7|YD021_HUMAN input_rna_1_509-640	-1.30	0.10	0.00	no	0.5	0.88
sp|P0C6E6|RL36X_HUMAN input_rna_1_509-640	-1.30	0.10	0.00	no	0.5	0.88
sp|Q8N7K9|YS059_HUMAN input_rna_1_509-640	-1.30	0.10	0.00	no	0.5	0.88
sp|P09683|SECR_HUMAN input_rna_1_2428-2595	-1.29	0.10	0.00	no	0.5	0.88
sp|P83859|OX26_HUMAN input_rna_1_2428-2595	-1.29	0.10	0.00	no	0.5	0.88
sp|Q5T8R8|CI066_HUMAN input_rna_1_2428-2595	-1.29	0.10	0.00	no	0.5	0.88
sp|Q86XJ1|GA2L3_HUMAN input_rna_1_2428-2595	-1.29	0.10	0.03	no	0.5	0.88
sp|Q8N7H1|CL061_HUMAN input_rna_1_2428-2595	-1.29	0.10	0.00	no	0.5	0.88
sp|Q8N9R0|CP081_HUMAN input_rna_1_2428-2595	-1.29	0.10	0.00	no	0.5	0.88
sp|Q8NBB2|CO037_HUMAN input_rna_1_2428-2595	-1.29	0.10	0.00	no	0.5	0.88
sp|Q8NHZ7|MB3L2_HUMAN input_rna_1_2428-2595	-1.29	0.10	0.00	no	0.5	0.88
sp|Q8TAV0|FA76A_HUMAN input_rna_1_2428-2595	-1.29	0.10	0.00	no	0.5	0.88
sp|Q8TEV8|SMCR5_HUMAN input_rna_1_2428-2595	-1.29	0.10	0.00	no	0.5	0.88
sp|Q96L16|ALM1L_HUMAN input_rna_1_2428-2595	-1.29	0.10	0.00	no	0.5	0.88
sp|Q96NJ1|YI001_HUMAN input_rna_1_2428-2595	-1.29	0.10	0.00	no	0.5	0.88
sp|Q9HCN2|TPIP1_HUMAN input_rna_1_2428-2595	-1.29	0.10	0.00	no	0.5	0.88
sp|Q14320|FA50A_HUMAN input_rna_1_509-640	-1.29	0.10	0.00	no	0.5	0.88
sp|Q6ZW34|YA033_HUMAN input_rna_1_509-640	-1.29	0.10	0.00	no	0.5	0.88
sp|Q9UH64|NSGX_HUMAN input_rna_1_509-640	-1.29	0.10	0.00	no	0.5	0.88
sp|A6NL46|YF016_HUMAN input_rna_1_2428-2595	-1.28	0.10	0.01	no	0.5	0.88
sp|P35318|ADML_HUMAN input_rna_1_2428-2595	-1.28	0.10	0.00	no	0.5	0.88
sp|Q5T4H9|CJ114_HUMAN input_rna_1_2428-2595	-1.28	0.10	0.00	no	0.5	0.88
sp|Q5T686|AVPI1_HUMAN input_rna_1_2428-2595	-1.28	0.10	0.00	no	0.5	0.88
sp|Q99848|EBP2_HUMAN input_rna_1_2428-2595	-1.28	0.10	0.00	no	0.5	0.88
sp|A6NNA2|SRRM3_HUMAN input_rna_1_509-640	-1.28	0.10	0.00	no	0.5	0.88
sp|C9JUS1|CB090_HUMAN input_rna_1_509-640	-1.28	0.10	0.00	no	0.5	0.88
sp|Q86XR5|PRIMA_HUMAN input_rna_1_509-640	-1.28	0.10	0.00	no	0.5	0.88
sp|Q8N7S6|CC071_HUMAN input_rna_1_509-640	-1.28	0.10	0.00	no	0.5	0.88
sp|Q8N9X3|YA026_HUMAN input_rna_1_509-640	-1.28	0.10	0.00	no	0.5	0.88
sp|Q8TCI5|PIFO_HUMAN input_rna_1_509-640	-1.28	0.10	0.00	no	0.5	0.88
sp|Q8WW36|ZCH13_HUMAN input_rna_1_509-640	-1.28	0.10	0.00	yes	0.5	0.88
sp|Q9BXM8|AGSK1_HUMAN input_rna_1_509-640	-1.28	0.10	0.00	no	0.5	0.88
sp|Q6IPW1|CK071_HUMAN input_rna_1_2436-2587	-1.25	0.10	0.00	no	0.5	0.88
sp|Q6NZ67|MZT2B_HUMAN input_rna_1_2436-2587	-1.25	0.10	0.00	no	0.5	0.88
sp|Q6PI98|IN80C_HUMAN input_rna_1_2436-2587	-1.25	0.10	0.00	no	0.5	0.88
sp|Q8IY57|YAF2_HUMAN input_rna_1_2436-2587	-1.25	0.10	0.00	no	0.5	0.88
sp|A8MUI8|YA034_HUMAN input_rna_1_2425-2595	-1.24	0.10	0.01	no	0.5	0.88
sp|A8MX80|YM017_HUMAN input_rna_1_2425-2595	-1.24	0.10	0.01	no	0.5	0.88
sp|P0C876|YB053_HUMAN input_rna_1_2425-2595	-1.24	0.10	0.00	no	0.5	0.88
sp|P83859|OX26_HUMAN input_rna_1_2425-2595	-1.24	0.10	0.00	no	0.5	0.88
sp|Q8N9R0|CP081_HUMAN input_rna_1_2425-2595	-1.24	0.10	0.00	no	0.5	0.88
sp|Q8NBB2|CO037_HUMAN input_rna_1_2425-2595	-1.24	0.10	0.00	no	0.5	0.88
sp|Q8TAV0|FA76A_HUMAN input_rna_1_2425-2595	-1.24	0.10	0.00	no	0.5	0.88
sp|Q8TEV8|SMCR5_HUMAN input_rna_1_2425-2595	-1.24	0.10	0.00	no	0.5	0.88
sp|Q9NTX9|F217B_HUMAN input_rna_1_2425-2595	-1.24	0.10	0.00	no	0.5	0.88
sp|Q9NV39|CV026_HUMAN input_rna_1_2425-2595	-1.24	0.10	0.00	no	0.5	0.88
sp|P46783|RS10_HUMAN input_rna_1_2432-2593	-1.24	0.10	0.00	no	0.5	0.88
sp|P58511|F165B_HUMAN input_rna_1_2432-2593	-1.24	0.10	0.00	no	0.5	0.88
sp|Q5TG53|SEAS1_HUMAN input_rna_1_2432-2593	-1.24	0.10	0.00	no	0.5	0.88
sp|Q8IZ16|CG061_HUMAN input_rna_1_2432-2593	-1.24	0.10	0.00	no	0.5	0.88
sp|Q8NFD4|YI018_HUMAN input_rna_1_2432-2593	-1.24	0.10	0.00	no	0.5	0.88
sp|P58511|F165B_HUMAN input_rna_1_2436-2587	-1.24	0.10	0.00	no	0.5	0.88
sp|P59052|CU088_HUMAN input_rna_1_2436-2587	-1.24	0.10	0.00	no	0.5	0.88
sp|Q5PR19|YI024_HUMAN input_rna_1_2436-2587	-1.24	0.10	0.00	no	0.5	0.88
sp|Q5T5F5|CA138_HUMAN input_rna_1_2436-2587	-1.24	0.10	0.00	no	0.5	0.88
sp|Q6NUJ2|CK087_HUMAN input_rna_1_2436-2587	-1.24	0.10	0.00	no	0.5	0.88
sp|Q71UM5|RS27L_HUMAN input_rna_1_2436-2587	-1.24	0.10	0.00	no	0.5	0.88
sp|Q8N326|CJ111_HUMAN input_rna_1_2436-2587	-1.24	0.10	0.00	no	0.5	0.88
sp|Q8N8E1|MAAS1_HUMAN input_rna_1_2436-2587	-1.24	0.10	0.00	no	0.5	0.88
sp|Q8N9L7|YV006_HUMAN input_rna_1_2436-2587	-1.24	0.10	0.00	no	0.5	0.88
sp|Q8TAV0|FA76A_HUMAN input_rna_1_2436-2587	-1.24	0.10	0.00	no	0.5	0.88
sp|Q9NVS2|RT18A_HUMAN input_rna_1_2436-2587	-1.24	0.10	0.00	no	0.5	0.88
sp|P09683|SECR_HUMAN input_rna_1_2425-2595	-1.23	0.10	0.00	no	0.5	0.88
sp|P35318|ADML_HUMAN input_rna_1_2425-2595	-1.23	0.10	0.00	no	0.5	0.88
sp|Q5T686|AVPI1_HUMAN input_rna_1_2425-2595	-1.23	0.10	0.00	no	0.5	0.88
sp|Q5T8R8|CI066_HUMAN input_rna_1_2425-2595	-1.23	0.10	0.00	no	0.5	0.88
sp|Q8NHZ7|MB3L2_HUMAN input_rna_1_2425-2595	-1.23	0.10	0.00	no	0.5	0.88
sp|Q96LP6|CL042_HUMAN input_rna_1_2425-2595	-1.23	0.10	0.00	no	0.5	0.88
sp|Q96NJ1|YI001_HUMAN input_rna_1_2425-2595	-1.23	0.10	0.00	no	0.5	0.88
sp|Q96SB4|SRPK1_HUMAN input_rna_1_2425-2595	-1.23	0.10	0.02	no	0.5	0.88
sp|Q99075|HBEGF_HUMAN input_rna_1_2425-2595	-1.23	0.10	0.00	no	0.5	0.88
sp|Q9HCN2|TPIP1_HUMAN input_rna_1_2425-2595	-1.23	0.10	0.00	no	0.5	0.88
sp|Q9Y3C1|NOP16_HUMAN input_rna_1_2425-2595	-1.23	0.10	0.00	no	0.5	0.88
sp|Q5T2D2|TRML2_HUMAN input_rna_1_2432-2593	-1.23	0.10	0.00	no	0.5	0.88
sp|Q6IPW1|CK071_HUMAN input_rna_1_2432-2593	-1.23	0.10	0.00	no	0.5	0.88
sp|Q6NZ67|MZT2B_HUMAN input_rna_1_2432-2593	-1.23	0.10	0.00	no	0.5	0.88
sp|Q6PI98|IN80C_HUMAN input_rna_1_2432-2593	-1.23	0.10	0.00	no	0.5	0.88
sp|Q6XXX2|CU024_HUMAN input_rna_1_2432-2593	-1.23	0.10	0.01	no	0.5	0.88
sp|Q6ZSA8|YS025_HUMAN input_rna_1_2432-2593	-1.23	0.10	0.01	no	0.5	0.88
sp|Q71UM5|RS27L_HUMAN input_rna_1_2432-2593	-1.23	0.10	0.00	no	0.5	0.88
sp|Q8IY57|YAF2_HUMAN input_rna_1_2432-2593	-1.23	0.10	0.00	no	0.5	0.88
sp|Q8N9L7|YV006_HUMAN input_rna_1_2432-2593	-1.23	0.10	0.00	no	0.5	0.88
sp|Q8TAV0|FA76A_HUMAN input_rna_1_2432-2593	-1.23	0.10	0.00	no	0.5	0.88
sp|Q9BVH7|SIA7E_HUMAN input_rna_1_2432-2593	-1.23	0.10	0.02	no	0.5	0.88
sp|C9JI98|TM238_HUMAN input_rna_1_2436-2587	-1.23	0.10	0.00	no	0.5	0.88
sp|Q96BP2|CHCH1_HUMAN input_rna_1_2436-2587	-1.23	0.10	0.00	no	0.5	0.88
sp|Q9Y6H1|CHCH2_HUMAN input_rna_1_2436-2587	-1.23	0.10	0.00	no	0.5	0.88
sp|Q8N326|CJ111_HUMAN input_rna_1_2432-2593	-1.22	0.10	0.00	no	0.5	0.88
sp|A2RU37|CI170_HUMAN input_rna_1_2444-2595	-1.11	0.10	0.00	no	0.5	0.88
sp|O75920|SERF1_HUMAN input_rna_1_2444-2595	-1.11	0.10	0.00	no	0.5	0.88
sp|P62857|RS28_HUMAN input_rna_1_475-661	-1.11	0.10	0.00	no	0.5	0.88
sp|Q69YL0|YC029_HUMAN input_rna_1_475-661	-1.11	0.10	0.00	no	0.5	0.88
sp|Q96ND0|F210A_HUMAN input_rna_1_475-661	-1.11	0.10	0.00	no	0.5	0.88
sp|A8MVM7|YD021_HUMAN input_rna_1_2444-2595	-1.10	0.10	0.01	no	0.5	0.88
sp|P52943|CRIP2_HUMAN input_rna_1_2444-2595	-1.10	0.10	0.00	no	0.5	0.88
sp|Q494R0|FBAS1_HUMAN input_rna_1_2444-2595	-1.10	0.10	0.00	no	0.5	0.88
sp|Q6ZQN3|YB047_HUMAN input_rna_1_2444-2595	-1.10	0.10	0.00	no	0.5	0.88
sp|Q86XJ1|GA2L3_HUMAN input_rna_1_2444-2595	-1.10	0.10	0.11	no	0.5	0.88
sp|Q96A22|CK052_HUMAN input_rna_1_2444-2595	-1.10	0.10	0.01	no	0.5	0.88
sp|Q9NRQ5|CK075_HUMAN input_rna_1_2444-2595	-1.10	0.10	0.00	no	0.5	0.88
sp|Q9Y421|FA32A_HUMAN input_rna_1_2444-2595	-1.10	0.10	0.00	no	0.5	0.88
sp|A6NNA2|SRRM3_HUMAN input_rna_1_475-661	-1.10	0.10	0.00	no	0.5	0.88
sp|Q5T1S8|NCMAP_HUMAN input_rna_1_475-661	-1.10	0.10	0.00	no	0.5	0.88
sp|Q6ZUF6|NC336_HUMAN input_rna_1_475-661	-1.10	0.10	0.01	no	0.5	0.88
sp|Q96CB8|INT12_HUMAN input_rna_1_475-661	-1.10	0.10	0.00	no	0.5	0.88
sp|Q96LP6|CL042_HUMAN input_rna_1_475-661	-1.10	0.10	0.00	no	0.5	0.88
sp|Q96RP3|UCN2_HUMAN input_rna_1_475-661	-1.10	0.10	0.00	no	0.5	0.88
sp|Q9H478|KCQ1D_HUMAN input_rna_1_475-661	-1.10	0.10	0.00	no	0.5	0.88
sp|A8MU76|YP034_HUMAN input_rna_1_2444-2595	-1.09	0.10	0.02	no	0.5	0.88
sp|Q9H761|CN139_HUMAN input_rna_1_2444-2595	-1.09	0.10	0.01	no	0.5	0.88
sp|O60258|FGF17_HUMAN input_rna_1_475-661	-1.09	0.10	0.00	no	0.5	0.88
sp|Q08E93|F27E3_HUMAN input_rna_1_475-661	-1.09	0.10	0.00	no	0.5	0.88
sp|Q13794|APR_HUMAN input_rna_1_475-661	-1.09	0.10	0.00	no	0.5	0.88
sp|Q66PJ3|AR6P4_HUMAN input_rna_1_475-661	-1.09	0.10	0.00	no	0.5	0.88
sp|Q8NBC4|CT203_HUMAN input_rna_1_475-661	-1.09	0.10	0.01	no	0.5	0.88
sp|Q8NHX4|SPTA3_HUMAN input_rna_1_475-661	-1.09	0.10	0.01	no	0.5	0.88
sp|Q8TAI1|CR056_HUMAN input_rna_1_475-661	-1.09	0.10	0.01	no	0.5	0.88
sp|Q9H7B2|RPF2_HUMAN input_rna_1_475-661	-1.09	0.10	0.00	no	0.5	0.88
sp|Q9NWT8|AKIP_HUMAN input_rna_1_475-661	-1.09	0.10	0.01	no	0.5	0.88
sp|P06729|CD2_HUMAN input_rna_1_468-649	-1.07	0.10	0.00	no	0.5	0.88
sp|B1ANH7|CA148_HUMAN input_rna_1_468-649	-1.06	0.10	0.00	no	0.5	0.88
sp|O95561|CA105_HUMAN input_rna_1_468-649	-1.06	0.10	0.02	no	0.5	0.88
sp|P21246|PTN_HUMAN input_rna_1_468-649	-1.06	0.10	0.02	no	0.5	0.88
sp|Q9NU23|LYRM2_HUMAN input_rna_1_468-649	-1.06	0.10	0.00	no	0.5	0.88
sp|Q9NZ38|IDAS1_HUMAN input_rna_1_468-649	-1.06	0.10	0.01	no	0.5	0.88
sp|A2RUQ5|CQ102_HUMAN input_rna_1_468-649	-1.05	0.10	0.02	no	0.5	0.88
sp|A6NCN8|YL021_HUMAN input_rna_1_468-649	-1.05	0.10	0.00	no	0.5	0.88
sp|O75920|SERF1_HUMAN input_rna_1_468-649	-1.05	0.10	0.00	no	0.5	0.88
sp|P12645|BMP3_HUMAN input_rna_1_468-649	-1.05	0.10	0.00	no	0.5	0.88
sp|Q8N5G0|CD052_HUMAN input_rna_1_468-649	-1.05	0.10	0.02	no	0.5	0.88
sp|Q8N910|CO056_HUMAN input_rna_1_468-649	-1.05	0.10	0.02	no	0.5	0.88
sp|Q8N9L7|YV006_HUMAN input_rna_1_468-649	-1.05	0.10	0.01	no	0.5	0.88
sp|Q8NEQ6|CA064_HUMAN input_rna_1_468-649	-1.05	0.10	0.03	no	0.5	0.88
sp|Q96MZ4|F218A_HUMAN input_rna_1_468-649	-1.05	0.10	0.02	no	0.5	0.88
sp|Q9Y5V0|ZN706_HUMAN input_rna_1_468-649	-1.05	0.10	0.00	no	0.5	0.88
sp|A8MU10|YQ047_HUMAN input_rna_1_468-649	-1.04	0.10	0.00	no	0.5	0.88
sp|A8MU76|YP034_HUMAN input_rna_1_468-649	-1.04	0.10	0.00	no	0.5	0.88
sp|P09565|IG2R_HUMAN input_rna_1_468-649	-1.04	0.10	0.00	no	0.5	0.88
sp|Q6ZQN3|YB047_HUMAN input_rna_1_468-649	-1.04	0.10	0.01	no	0.5	0.88
sp|Q71RG6|YH006_HUMAN input_rna_1_468-649	-1.04	0.10	0.01	no	0.5	0.88
sp|A8MSI8|CQ108_HUMAN input_rna_1_2465-2595	-1.03	0.10	0.00	no	0.5	0.88
sp|P59020|DSCR9_HUMAN input_rna_1_2465-2595	-1.03	0.10	0.04	no	0.5	0.88
sp|Q03692|COAA1_HUMAN input_rna_1_2465-2595	-1.03	0.10	0.12	no	0.5	0.88
sp|Q5SXM8|DNLZ_HUMAN input_rna_1_2465-2595	-1.03	0.10	0.03	no	0.5	0.88
sp|Q5T1S8|NCMAP_HUMAN input_rna_1_2465-2595	-1.03	0.10	0.00	no	0.5	0.88
sp|Q66PJ3|AR6P4_HUMAN input_rna_1_2465-2595	-1.03	0.10	0.01	no	0.5	0.88
sp|Q6ZRX8|YL004_HUMAN input_rna_1_2465-2595	-1.03	0.10	0.02	no	0.5	0.88
sp|Q71RG6|YH006_HUMAN input_rna_1_2465-2595	-1.03	0.10	0.02	no	0.5	0.88
sp|Q8IVJ8|APRG1_HUMAN input_rna_1_2465-2595	-1.03	0.10	0.02	no	0.5	0.88
sp|Q8N0T1|CH059_HUMAN input_rna_1_2465-2595	-1.03	0.10	0.00	no	0.5	0.88
sp|Q8N7S6|CC071_HUMAN input_rna_1_2465-2595	-1.03	0.10	0.00	no	0.5	0.88
sp|Q8N9K7|CH079_HUMAN input_rna_1_2465-2595	-1.03	0.10	0.03	no	0.5	0.88
sp|Q96M66|YP010_HUMAN input_rna_1_2465-2595	-1.03	0.10	0.02	no	0.5	0.88
sp|Q9BXM8|AGSK1_HUMAN input_rna_1_2465-2595	-1.03	0.10	0.05	no	0.5	0.88
sp|Q9UPZ9|ICK_HUMAN input_rna_1_2465-2595	-1.03	0.10	0.01	no	0.5	0.88
sp|A6NFY7|SDHF1_HUMAN input_rna_1_2459-2595	-1.02	0.10	0.02	no	0.5	0.88
sp|A8K010|CF176_HUMAN input_rna_1_2459-2595	-1.02	0.10	0.03	no	0.5	0.88
sp|P62854|RS26_HUMAN input_rna_1_2459-2595	-1.02	0.10	0.02	no	0.5	0.88
sp|Q66PJ3|AR6P4_HUMAN input_rna_1_2459-2595	-1.02	0.10	0.02	no	0.5	0.88
sp|A8MU10|YQ047_HUMAN input_rna_1_2465-2595	-1.02	0.10	0.00	no	0.5	0.88
sp|O60258|FGF17_HUMAN input_rna_1_2465-2595	-1.02	0.10	0.00	no	0.5	0.88
sp|O60565|GREM1_HUMAN input_rna_1_2465-2595	-1.02	0.10	0.03	no	0.5	0.88
sp|P24311|COX7B_HUMAN input_rna_1_2465-2595	-1.02	0.10	0.00	no	0.5	0.88
sp|Q08E93|F27E3_HUMAN input_rna_1_2465-2595	-1.02	0.10	0.01	no	0.5	0.88
sp|Q14197|ICT1_HUMAN input_rna_1_2465-2595	-1.02	0.10	0.02	no	0.5	0.88
sp|Q8IVN3|MSTN1_HUMAN input_rna_1_2465-2595	-1.02	0.10	0.00	no	0.5	0.88
sp|Q8NBC4|CT203_HUMAN input_rna_1_2465-2595	-1.02	0.10	0.02	no	0.5	0.88
sp|Q8TBR5|CSAS1_HUMAN input_rna_1_2465-2595	-1.02	0.10	0.00	no	0.5	0.88
sp|Q96A26|F162A_HUMAN input_rna_1_2465-2595	-1.02	0.10	0.03	no	0.5	0.88
sp|Q9HD64|GAGD2_HUMAN input_rna_1_2465-2595	-1.02	0.10	0.00	no	0.5	0.88
sp|A8MU93|CQ100_HUMAN input_rna_1_2491-2595	-1.02	0.10	0.02	no	0.5	0.88
sp|O60565|GREM1_HUMAN input_rna_1_2491-2595	-1.02	0.10	0.03	no	0.5	0.88
sp|P0C6E6|RL36X_HUMAN input_rna_1_2491-2595	-1.02	0.10	0.00	no	0.5	0.88
sp|P0C852|CU113_HUMAN input_rna_1_2491-2595	-1.02	0.10	0.01	no	0.5	0.88
sp|P0C864|DANCR_HUMAN input_rna_1_2491-2595	-1.02	0.10	0.02	no	0.5	0.88
sp|P0DI83|NARR_HUMAN input_rna_1_2491-2595	-1.02	0.10	0.02	no	0.5	0.88
sp|Q08648|SG11B_HUMAN input_rna_1_2491-2595	-1.02	0.10	0.00	no	0.5	0.88
sp|Q6P050|FXL22_HUMAN input_rna_1_2491-2595	-1.02	0.10	0.00	no	0.5	0.88
sp|Q8IV32|CCD71_HUMAN input_rna_1_2491-2595	-1.02	0.10	0.00	no	0.5	0.88
sp|Q8N7S6|CC071_HUMAN input_rna_1_2491-2595	-1.02	0.10	0.00	no	0.5	0.88
sp|Q8NBR0|P5I13_HUMAN input_rna_1_2491-2595	-1.02	0.10	0.01	no	0.5	0.88
sp|Q96A26|F162A_HUMAN input_rna_1_2491-2595	-1.02	0.10	0.03	no	0.5	0.88
sp|Q96CN0|YH008_HUMAN input_rna_1_2491-2595	-1.02	0.10	0.01	no	0.5	0.88
sp|Q96JF0|SIAT2_HUMAN input_rna_1_2491-2595	-1.02	0.10	0.01	no	0.5	0.88
sp|Q9UHT9|YN005_HUMAN input_rna_1_2491-2595	-1.02	0.10	0.00	no	0.5	0.88
sp|A8MU10|YQ047_HUMAN input_rna_1_2459-2595	-1.01	0.10	0.01	no	0.5	0.88
sp|P20800|EDN2_HUMAN input_rna_1_2459-2595	-1.01	0.10	0.04	no	0.5	0.88
sp|Q5T1S8|NCMAP_HUMAN input_rna_1_2459-2595	-1.01	0.10	0.01	no	0.5	0.88
sp|Q86SG4|DPCA2_HUMAN input_rna_1_2459-2595	-1.01	0.10	0.03	no	0.5	0.88
sp|Q8N0T1|CH059_HUMAN input_rna_1_2459-2595	-1.01	0.10	0.01	no	0.5	0.88
sp|Q8N0V1|ZNAS1_HUMAN input_rna_1_2459-2595	-1.01	0.10	0.07	no	0.5	0.88
sp|Q8N5G0|CD052_HUMAN input_rna_1_2459-2595	-1.01	0.10	0.03	no	0.5	0.88
sp|Q8N9K7|CH079_HUMAN input_rna_1_2459-2595	-1.01	0.10	0.04	no	0.5	0.88
sp|Q8NHX4|SPTA3_HUMAN input_rna_1_2459-2595	-1.01	0.10	0.04	no	0.5	0.88
sp|Q96LM5|CD045_HUMAN input_rna_1_2459-2595	-1.01	0.10	0.03	no	0.5	0.88
sp|Q9H3J6|CL065_HUMAN input_rna_1_2459-2595	-1.01	0.10	0.03	no	0.5	0.88
sp|Q9HD64|GAGD2_HUMAN input_rna_1_2459-2595	-1.01	0.10	0.01	no	0.5	0.88
sp|Q9Y6X1|SERP1_HUMAN input_rna_1_2459-2595	-1.01	0.10	0.02	no	0.5	0.88
sp|A6NCX1|CB141_HUMAN input_rna_1_2491-2595	-1.01	0.10	0.03	no	0.5	0.88
sp|P0C7T7|FMAS1_HUMAN input_rna_1_2491-2595	-1.01	0.10	0.01	no	0.5	0.88
sp|P0CG12|CTF8A_HUMAN input_rna_1_2491-2595	-1.01	0.10	0.01	no	0.5	0.88
sp|P57056|CU032_HUMAN input_rna_1_2491-2595	-1.01	0.10	0.02	no	0.5	0.88
sp|P61956|SUMO2_HUMAN input_rna_1_2491-2595	-1.01	0.10	0.00	no	0.5	0.88
sp|Q06250|WIT1_HUMAN input_rna_1_2491-2595	-1.01	0.10	0.00	no	0.5	0.88
sp|Q6ZW34|YA033_HUMAN input_rna_1_2491-2595	-1.01	0.10	0.01	no	0.5	0.88
sp|Q8N2X6|CE055_HUMAN input_rna_1_2491-2595	-1.01	0.10	0.03	no	0.5	0.88
sp|Q96LP6|CL042_HUMAN input_rna_1_2491-2595	-1.01	0.10	0.01	no	0.5	0.88
sp|Q96NR7|WWAS2_HUMAN input_rna_1_2491-2595	-1.01	0.10	0.02	no	0.5	0.88
sp|Q99848|EBP2_HUMAN input_rna_1_2491-2595	-1.01	0.10	0.01	no	0.5	0.88
sp|Q9Y2B4|T53G5_HUMAN input_rna_1_2491-2595	-1.01	0.10	0.00	no	0.5	0.88
sp|Q9NRR8|C42S1_HUMAN input_rna_1_2471-2595	-0.98	0.10	0.02	no	0.5	0.88
sp|O75698|HUG1_HUMAN input_rna_1_2482-2595	-0.98	0.10	0.01	no	0.5	0.88
sp|P18621|RL17_HUMAN input_rna_1_2482-2595	-0.98	0.10	0.03	no	0.5	0.88
sp|A8MU76|YP034_HUMAN input_rna_1_2452-2595	-0.97	0.10	0.07	no	0.5	0.88
sp|P04085|PDGFA_HUMAN input_rna_1_2452-2595	-0.97	0.10	0.03	no	0.5	0.88
sp|P0C7T7|FMAS1_HUMAN input_rna_1_2452-2595	-0.97	0.10	0.02	no	0.5	0.88
sp|P61956|SUMO2_HUMAN input_rna_1_2452-2595	-0.97	0.10	0.01	no	0.5	0.88
sp|Q5VTH2|CA192_HUMAN input_rna_1_2452-2595	-0.97	0.10	0.05	no	0.5	0.88
sp|Q66PJ3|AR6P4_HUMAN input_rna_1_2452-2595	-0.97	0.10	0.02	no	0.5	0.88
sp|Q6UXD1|HRCT1_HUMAN input_rna_1_2452-2595	-0.97	0.10	0.03	no	0.5	0.88
sp|Q6ZS46|YF009_HUMAN input_rna_1_2452-2595	-0.97	0.10	0.01	no	0.5	0.88
sp|Q7Z4B0|CR020_HUMAN input_rna_1_2452-2595	-0.97	0.10	0.02	no	0.5	0.88
sp|Q8N0V1|ZNAS1_HUMAN input_rna_1_2452-2595	-0.97	0.10	0.09	no	0.5	0.88
sp|Q8N1X5|YF001_HUMAN input_rna_1_2452-2595	-0.97	0.10	0.05	no	0.5	0.88
sp|Q8N7B7|CT454_HUMAN input_rna_1_2452-2595	-0.97	0.10	0.04	no	0.5	0.88
sp|Q8NBR0|P5I13_HUMAN input_rna_1_2452-2595	-0.97	0.10	0.02	no	0.5	0.88
sp|Q8NEE0|KLAS1_HUMAN input_rna_1_2452-2595	-0.97	0.10	0.01	no	0.5	0.88
sp|Q8NHU0|CT453_HUMAN input_rna_1_2452-2595	-0.97	0.10	0.04	no	0.5	0.88
sp|Q8TCD1|CR032_HUMAN input_rna_1_2452-2595	-0.97	0.10	0.01	no	0.5	0.88
sp|Q96N53|CK037_HUMAN input_rna_1_2452-2595	-0.97	0.10	0.07	no	0.5	0.88
sp|Q9BXM8|AGSK1_HUMAN input_rna_1_2452-2595	-0.97	0.10	0.08	no	0.5	0.88
sp|Q9H761|CN139_HUMAN input_rna_1_2452-2595	-0.97	0.10	0.04	no	0.5	0.88
sp|Q9UPZ9|ICK_HUMAN input_rna_1_2452-2595	-0.97	0.10	0.04	no	0.5	0.88
sp|A6NCN8|YL021_HUMAN input_rna_1_2471-2595	-0.97	0.10	0.02	no	0.5	0.88
sp|A6NHP6|YR011_HUMAN input_rna_1_2471-2595	-0.97	0.10	0.02	no	0.5	0.88
sp|A8MTW9|YB043_HUMAN input_rna_1_2471-2595	-0.97	0.10	0.02	no	0.5	0.88
sp|P0C843|CI014_HUMAN input_rna_1_2471-2595	-0.97	0.10	0.01	no	0.5	0.88
sp|P0C864|DANCR_HUMAN input_rna_1_2471-2595	-0.97	0.10	0.04	no	0.5	0.88
sp|P56181|NDUV3_HUMAN input_rna_1_2471-2595	-0.97	0.10	0.02	no	0.5	0.88
sp|Q03692|COAA1_HUMAN input_rna_1_2471-2595	-0.97	0.10	0.14	no	0.5	0.88
sp|Q08648|SG11B_HUMAN input_rna_1_2471-2595	-0.97	0.10	0.01	no	0.5	0.88
sp|Q66PJ3|AR6P4_HUMAN input_rna_1_2471-2595	-0.97	0.10	0.03	no	0.5	0.88
sp|Q6NUJ2|CK087_HUMAN input_rna_1_2471-2595	-0.97	0.10	0.04	no	0.5	0.88
sp|Q6ZUF6|NC336_HUMAN input_rna_1_2471-2595	-0.97	0.10	0.04	no	0.5	0.88
sp|Q8N0V1|ZNAS1_HUMAN input_rna_1_2471-2595	-0.97	0.10	0.10	no	0.5	0.88
sp|Q8N8F4|YV027_HUMAN input_rna_1_2471-2595	-0.97	0.10	0.05	no	0.5	0.88
sp|Q8WXC7|PRR21_HUMAN input_rna_1_2471-2595	-0.97	0.10	0.03	no	0.5	0.88
sp|Q9H0H9|C4F30_HUMAN input_rna_1_2471-2595	-0.97	0.10	0.04	no	0.5	0.88
sp|Q9H478|KCQ1D_HUMAN input_rna_1_2471-2595	-0.97	0.10	0.04	no	0.5	0.88
sp|Q9H7B2|RPF2_HUMAN input_rna_1_2471-2595	-0.97	0.10	0.02	no	0.5	0.88
sp|Q9Y2B4|T53G5_HUMAN input_rna_1_2471-2595	-0.97	0.10	0.00	no	0.5	0.88
sp|A6NCX1|CB141_HUMAN input_rna_1_2482-2595	-0.97	0.10	0.02	no	0.5	0.88
sp|A8MTW9|YB043_HUMAN input_rna_1_2482-2595	-0.97	0.10	0.01	no	0.5	0.88
sp|P0C843|CI014_HUMAN input_rna_1_2482-2595	-0.97	0.10	0.00	no	0.5	0.88
sp|P0CG12|CTF8A_HUMAN input_rna_1_2482-2595	-0.97	0.10	0.01	no	0.5	0.88
sp|P61956|SUMO2_HUMAN input_rna_1_2482-2595	-0.97	0.10	0.00	no	0.5	0.88
sp|Q08648|SG11B_HUMAN input_rna_1_2482-2595	-0.97	0.10	0.01	no	0.5	0.88
sp|Q5T8R8|CI066_HUMAN input_rna_1_2482-2595	-0.97	0.10	0.00	no	0.5	0.88
sp|Q66PJ3|AR6P4_HUMAN input_rna_1_2482-2595	-0.97	0.10	0.01	no	0.5	0.88
sp|Q6ICC9|LDOCL_HUMAN input_rna_1_2482-2595	-0.97	0.10	0.00	no	0.5	0.88
sp|Q8N910|CO056_HUMAN input_rna_1_2482-2595	-0.97	0.10	0.03	no	0.5	0.88
sp|Q8NCT3|K0895_HUMAN input_rna_1_2482-2595	-0.97	0.10	0.01	no	0.5	0.88
sp|Q9H0H9|C4F30_HUMAN input_rna_1_2482-2595	-0.97	0.10	0.02	no	0.5	0.88
sp|Q9NPZ5|B3GA2_HUMAN input_rna_1_2482-2595	-0.97	0.10	0.00	no	0.5	0.88
sp|B3EWF7|EP2A2_HUMAN input_rna_1_2452-2595	-0.96	0.10	0.07	no	0.5	0.88
sp|Q8NEQ6|CA064_HUMAN input_rna_1_2452-2595	-0.96	0.10	0.04	no	0.5	0.88
sp|Q5T7N8|F27D1_HUMAN input_rna_1_2471-2595	-0.96	0.10	0.02	no	0.5	0.88
sp|Q7RTU1|TCF23_HUMAN input_rna_1_2471-2595	-0.96	0.10	0.02	no	0.5	0.88
sp|Q8N910|CO056_HUMAN input_rna_1_2471-2595	-0.96	0.10	0.05	no	0.5	0.88
sp|A8MU93|CQ100_HUMAN input_rna_1_2482-2595	-0.96	0.10	0.03	no	0.5	0.88
sp|P56181|NDUV3_HUMAN input_rna_1_2482-2595	-0.96	0.10	0.01	no	0.5	0.88
sp|P0C843|CI014_HUMAN input_rna_1_2462-2595	-0.94	0.10	0.01	no	0.5	0.88
sp|P0C864|DANCR_HUMAN input_rna_1_2462-2595	-0.94	0.10	0.04	no	0.5	0.88
sp|P20794|MAK_HUMAN input_rna_1_2462-2595	-0.94	0.10	0.03	no	0.5	0.88
sp|Q08648|SG11B_HUMAN input_rna_1_2462-2595	-0.94	0.10	0.01	no	0.5	0.88
sp|Q6ZVN6|YO003_HUMAN input_rna_1_2462-2595	-0.94	0.10	0.02	no	0.5	0.88
sp|Q9Y2B4|T53G5_HUMAN input_rna_1_2462-2595	-0.94	0.10	0.01	no	0.5	0.88
sp|O60258|FGF17_HUMAN input_rna_1_2462-2595	-0.93	0.10	0.02	no	0.5	0.88
sp|O75698|HUG1_HUMAN input_rna_1_2462-2595	-0.93	0.10	0.02	no	0.5	0.88
sp|Q06250|WIT1_HUMAN input_rna_1_2462-2595	-0.93	0.10	0.02	no	0.5	0.88
sp|Q13875|MOBP_HUMAN input_rna_1_2462-2595	-0.93	0.10	0.06	no	0.5	0.88
sp|Q15004|PAF15_HUMAN input_rna_1_2462-2595	-0.93	0.10	0.02	no	0.5	0.88
sp|Q15078|CD5R1_HUMAN input_rna_1_2462-2595	-0.93	0.10	0.03	no	0.5	0.88
sp|Q6ICC9|LDOCL_HUMAN input_rna_1_2462-2595	-0.93	0.10	0.00	no	0.5	0.88
sp|Q8IYK2|CC105_HUMAN input_rna_1_2462-2595	-0.93	0.10	0.03	no	0.5	0.88
sp|Q8N715|CA065_HUMAN input_rna_1_2462-2595	-0.93	0.10	0.03	no	0.5	0.88
sp|Q8TAT8|YK045_HUMAN input_rna_1_2462-2595	-0.93	0.10	0.02	no	0.5	0.88
sp|Q8WXC7|PRR21_HUMAN input_rna_1_2462-2595	-0.93	0.10	0.03	no	0.5	0.88
sp|Q96CN0|YH008_HUMAN input_rna_1_2462-2595	-0.93	0.10	0.03	no	0.5	0.88
sp|Q9H478|KCQ1D_HUMAN input_rna_1_2462-2595	-0.93	0.10	0.03	no	0.5	0.88
sp|Q9UHA3|RLP24_HUMAN input_rna_1_2462-2595	-0.93	0.10	0.04	no	0.5	0.88
sp|A8MUN3|YQ048_HUMAN input_rna_1_2407-2595	-1.43	0.10	0.00	no	0.5	0.87
sp|A8MZ50|NPIL4_HUMAN input_rna_1_2407-2595	-1.43	0.10	0.00	no	0.5	0.87
sp|Q2KJ03|ZRAS1_HUMAN input_rna_1_2407-2595	-1.43	0.10	0.00	no	0.5	0.87
sp|P23582|ANFC_HUMAN input_rna_1_2407-2595	-1.42	0.10	0.00	no	0.5	0.87
sp|P58511|F165B_HUMAN input_rna_1_2407-2595	-1.42	0.10	0.00	no	0.5	0.87
sp|Q6PDA7|SG11A_HUMAN input_rna_1_2407-2595	-1.42	0.10	0.00	no	0.5	0.87
sp|Q9BVH7|SIA7E_HUMAN input_rna_1_2407-2595	-1.42	0.10	0.00	no	0.5	0.87
sp|B7Z1M9|C2D4D_HUMAN input_rna_1_509-640	-1.33	0.10	0.00	no	0.5	0.87
sp|P0C7T7|FMAS1_HUMAN input_rna_1_509-640	-1.33	0.10	0.00	no	0.5	0.87
sp|P0CG12|CTF8A_HUMAN input_rna_1_509-640	-1.33	0.10	0.00	no	0.5	0.87
sp|P57056|CU032_HUMAN input_rna_1_509-640	-1.33	0.10	0.00	no	0.5	0.87
sp|P62241|RS8_HUMAN input_rna_1_509-640	-1.33	0.10	0.00	no	0.5	0.87
sp|Q06250|WIT1_HUMAN input_rna_1_509-640	-1.33	0.10	0.00	no	0.5	0.87
sp|Q15050|RRS1_HUMAN input_rna_1_509-640	-1.33	0.10	0.00	no	0.5	0.87
sp|Q8N2X6|CE055_HUMAN input_rna_1_509-640	-1.33	0.10	0.00	no	0.5	0.87
sp|Q9H9H5|MA6D1_HUMAN input_rna_1_509-640	-1.33	0.10	0.00	no	0.5	0.87
sp|Q8IWN6|F223A_HUMAN input_rna_1_2428-2595	-1.32	0.10	0.00	no	0.5	0.87
sp|Q8N9K3|YA015_HUMAN input_rna_1_2428-2595	-1.32	0.10	0.00	no	0.5	0.87
sp|Q9NU23|LYRM2_HUMAN input_rna_1_2428-2595	-1.32	0.10	0.00	no	0.5	0.87
sp|A6NCX1|CB141_HUMAN input_rna_1_509-640	-1.32	0.10	0.00	no	0.5	0.87
sp|Q08648|SG11B_HUMAN input_rna_1_509-640	-1.32	0.10	0.00	no	0.5	0.87
sp|Q59GN2|R39L5_HUMAN input_rna_1_509-640	-1.32	0.10	0.00	no	0.5	0.87
sp|Q6NT89|TRNP1_HUMAN input_rna_1_509-640	-1.32	0.10	0.00	no	0.5	0.87
sp|Q6P050|FXL22_HUMAN input_rna_1_509-640	-1.32	0.10	0.00	no	0.5	0.87
sp|Q96LP6|CL042_HUMAN input_rna_1_509-640	-1.32	0.10	0.00	no	0.5	0.87
sp|Q96MF4|CC140_HUMAN input_rna_1_509-640	-1.32	0.10	0.00	no	0.5	0.87
sp|Q9Y2B4|T53G5_HUMAN input_rna_1_509-640	-1.32	0.10	0.00	no	0.5	0.87
sp|A8MU76|YP034_HUMAN input_rna_1_2428-2595	-1.31	0.10	0.01	no	0.5	0.87
sp|O43555|GON2_HUMAN input_rna_1_2428-2595	-1.31	0.10	0.00	no	0.5	0.87
sp|P0C876|YB053_HUMAN input_rna_1_2428-2595	-1.31	0.10	0.00	no	0.5	0.87
sp|Q5SNX5|F27E2_HUMAN input_rna_1_2428-2595	-1.31	0.10	0.00	no	0.5	0.87
sp|Q6PH81|CP087_HUMAN input_rna_1_2428-2595	-1.31	0.10	0.00	no	0.5	0.87
sp|Q96ND0|F210A_HUMAN input_rna_1_2428-2595	-1.31	0.10	0.00	no	0.5	0.87
sp|Q9NTX9|F217B_HUMAN input_rna_1_2428-2595	-1.31	0.10	0.00	no	0.5	0.87
sp|Q9NV39|CV026_HUMAN input_rna_1_2428-2595	-1.31	0.10	0.00	no	0.5	0.87
sp|Q6K0P9|IFIX_HUMAN input_rna_1_509-640	-1.31	0.10	0.00	no	0.5	0.87
sp|Q9H0H9|C4F30_HUMAN input_rna_1_509-640	-1.31	0.10	0.00	no	0.5	0.87
sp|A6NKX1|F223B_HUMAN input_rna_1_2428-2595	-1.30	0.10	0.00	no	0.5	0.87
sp|P61956|SUMO2_HUMAN input_rna_1_2428-2595	-1.30	0.10	0.00	no	0.5	0.87
sp|Q537H7|CA227_HUMAN input_rna_1_2428-2595	-1.30	0.10	0.00	no	0.5	0.87
sp|Q99075|HBEGF_HUMAN input_rna_1_2428-2595	-1.30	0.10	0.00	no	0.5	0.87
sp|Q9Y3C1|NOP16_HUMAN input_rna_1_2428-2595	-1.30	0.10	0.00	no	0.5	0.87
sp|P62979|RS27A_HUMAN input_rna_1_2436-2587	-1.27	0.10	0.00	no	0.5	0.87
sp|Q537H7|CA227_HUMAN input_rna_1_2436-2587	-1.27	0.10	0.00	no	0.5	0.87
sp|Q99848|EBP2_HUMAN input_rna_1_2436-2587	-1.27	0.10	0.00	no	0.5	0.87
sp|P22083|FUT4_HUMAN input_rna_1_2425-2595	-1.26	0.10	0.00	no	0.5	0.87
sp|Q17RF5|CD026_HUMAN input_rna_1_2425-2595	-1.26	0.10	0.00	no	0.5	0.87
sp|Q8IWN6|F223A_HUMAN input_rna_1_2425-2595	-1.26	0.10	0.00	no	0.5	0.87
sp|O43181|NDUS4_HUMAN input_rna_1_2432-2593	-1.26	0.10	0.00	no	0.5	0.87
sp|Q5K130|CLU1O_HUMAN input_rna_1_2432-2593	-1.26	0.10	0.00	no	0.5	0.87
sp|Q6UXQ8|YO002_HUMAN input_rna_1_2432-2593	-1.26	0.10	0.00	no	0.5	0.87
sp|Q96D05|CJ035_HUMAN input_rna_1_2432-2593	-1.26	0.10	0.00	no	0.5	0.87
sp|Q96NR2|C2AS1_HUMAN input_rna_1_2432-2593	-1.26	0.10	0.01	no	0.5	0.87
sp|Q96RP3|UCN2_HUMAN input_rna_1_2432-2593	-1.26	0.10	0.00	no	0.5	0.87
sp|Q99848|EBP2_HUMAN input_rna_1_2432-2593	-1.26	0.10	0.00	no	0.5	0.87
sp|Q99954|SMR3A_HUMAN input_rna_1_2432-2593	-1.26	0.10	0.01	no	0.5	0.87
sp|Q9UBD3|XCL2_HUMAN input_rna_1_2432-2593	-1.26	0.10	0.00	no	0.5	0.87
sp|A6NHP6|YR011_HUMAN input_rna_1_2436-2587	-1.26	0.10	0.00	no	0.5	0.87
sp|A8MUA0|YB057_HUMAN input_rna_1_2436-2587	-1.26	0.10	0.00	no	0.5	0.87
sp|P46783|RS10_HUMAN input_rna_1_2436-2587	-1.26	0.10	0.00	no	0.5	0.87
sp|Q5TG53|SEAS1_HUMAN input_rna_1_2436-2587	-1.26	0.10	0.00	no	0.5	0.87
sp|Q8N7S6|CC071_HUMAN input_rna_1_2436-2587	-1.26	0.10	0.00	no	0.5	0.87
sp|Q8NFD4|YI018_HUMAN input_rna_1_2436-2587	-1.26	0.10	0.00	no	0.5	0.87
sp|A6NKX1|F223B_HUMAN input_rna_1_2425-2595	-1.25	0.10	0.00	no	0.5	0.87
sp|O43555|GON2_HUMAN input_rna_1_2425-2595	-1.25	0.10	0.00	no	0.5	0.87
sp|Q2KJ03|ZRAS1_HUMAN input_rna_1_2425-2595	-1.25	0.10	0.00	no	0.5	0.87
sp|Q5SNX5|F27E2_HUMAN input_rna_1_2425-2595	-1.25	0.10	0.00	no	0.5	0.87
sp|Q5TG92|CA195_HUMAN input_rna_1_2425-2595	-1.25	0.10	0.00	no	0.5	0.87
sp|Q6ZSK4|CK039_HUMAN input_rna_1_2425-2595	-1.25	0.10	0.00	no	0.5	0.87
sp|Q8N7H1|CL061_HUMAN input_rna_1_2425-2595	-1.25	0.10	0.00	no	0.5	0.87
sp|Q8N9K3|YA015_HUMAN input_rna_1_2425-2595	-1.25	0.10	0.00	no	0.5	0.87
sp|Q9HAA7|YG046_HUMAN input_rna_1_2425-2595	-1.25	0.10	0.00	no	0.5	0.87
sp|P0C867|YB052_HUMAN input_rna_1_2432-2593	-1.25	0.10	0.00	no	0.5	0.87
sp|P61956|SUMO2_HUMAN input_rna_1_2432-2593	-1.25	0.10	0.00	no	0.5	0.87
sp|P62979|RS27A_HUMAN input_rna_1_2432-2593	-1.25	0.10	0.00	no	0.5	0.87
sp|P82912|RT11_HUMAN input_rna_1_2432-2593	-1.25	0.10	0.00	no	0.5	0.87
sp|Q8N7S6|CC071_HUMAN input_rna_1_2432-2593	-1.25	0.10	0.00	no	0.5	0.87
sp|Q8WZB0|CI130_HUMAN input_rna_1_2432-2593	-1.25	0.10	0.01	no	0.5	0.87
sp|P61956|SUMO2_HUMAN input_rna_1_2436-2587	-1.25	0.10	0.00	no	0.5	0.87
sp|Q6XXX2|CU024_HUMAN input_rna_1_2436-2587	-1.25	0.10	0.00	no	0.5	0.87
sp|Q6ZSA8|YS025_HUMAN input_rna_1_2436-2587	-1.25	0.10	0.00	no	0.5	0.87
sp|Q8IZ16|CG061_HUMAN input_rna_1_2436-2587	-1.25	0.10	0.00	no	0.5	0.87
sp|Q6PH81|CP087_HUMAN input_rna_1_2425-2595	-1.24	0.10	0.00	no	0.5	0.87
sp|A8MU93|CQ100_HUMAN input_rna_1_475-661	-1.14	0.10	0.01	no	0.5	0.87
sp|C9JUS1|CB090_HUMAN input_rna_1_475-661	-1.14	0.10	0.00	no	0.5	0.87
sp|O75698|HUG1_HUMAN input_rna_1_475-661	-1.14	0.10	0.00	no	0.5	0.87
sp|Q6PB30|CSAG1_HUMAN input_rna_1_475-661	-1.14	0.10	0.00	no	0.5	0.87
sp|Q8N6R1|SERP2_HUMAN input_rna_1_475-661	-1.14	0.10	0.00	no	0.5	0.87
sp|Q8TBR5|CSAS1_HUMAN input_rna_1_475-661	-1.14	0.10	0.00	no	0.5	0.87
sp|Q99848|EBP2_HUMAN input_rna_1_475-661	-1.14	0.10	0.00	no	0.5	0.87
sp|A6NCN8|YL021_HUMAN input_rna_1_475-661	-1.13	0.10	0.00	no	0.5	0.87
sp|B1ANH7|CA148_HUMAN input_rna_1_475-661	-1.13	0.10	0.00	no	0.5	0.87
sp|P62854|RS26_HUMAN input_rna_1_475-661	-1.13	0.10	0.00	no	0.5	0.87
sp|Q5EE01|CENPW_HUMAN input_rna_1_475-661	-1.13	0.10	0.00	yes	0.5	0.87
sp|Q6ZUU3|CC072_HUMAN input_rna_1_475-661	-1.13	0.10	0.01	no	0.5	0.87
sp|Q8N6U2|CL033_HUMAN input_rna_1_475-661	-1.13	0.10	0.01	no	0.5	0.87
sp|Q96LR1|CRIT1_HUMAN input_rna_1_475-661	-1.13	0.10	0.01	no	0.5	0.87
sp|P84101|SERF2_HUMAN input_rna_1_2444-2595	-1.12	0.10	0.00	no	0.5	0.87
sp|Q15053|K0040_HUMAN input_rna_1_2444-2595	-1.12	0.10	0.01	no	0.5	0.87
sp|Q5K130|CLU1O_HUMAN input_rna_1_2444-2595	-1.12	0.10	0.00	no	0.5	0.87
sp|Q5PR19|YI024_HUMAN input_rna_1_2444-2595	-1.12	0.10	0.00	no	0.5	0.87
sp|Q5PRF9|SMAG2_HUMAN input_rna_1_2444-2595	-1.12	0.10	0.10	no	0.5	0.87
sp|Q5T1J5|CHCH9_HUMAN input_rna_1_2444-2595	-1.12	0.10	0.01	no	0.5	0.87
sp|Q8N8E1|MAAS1_HUMAN input_rna_1_2444-2595	-1.12	0.10	0.02	no	0.5	0.87
sp|Q8N9L7|YV006_HUMAN input_rna_1_2444-2595	-1.12	0.10	0.00	no	0.5	0.87
sp|Q8NBF4|YG006_HUMAN input_rna_1_2444-2595	-1.12	0.10	0.01	no	0.5	0.87
sp|Q96RP3|UCN2_HUMAN input_rna_1_2444-2595	-1.12	0.10	0.00	no	0.5	0.87
sp|Q9NTX9|F217B_HUMAN input_rna_1_2444-2595	-1.12	0.10	0.00	no	0.5	0.87
sp|Q9UK58|CCNL1_HUMAN input_rna_1_2444-2595	-1.12	0.10	0.00	no	0.5	0.87
sp|P56181|NDUV3_HUMAN input_rna_1_475-661	-1.12	0.10	0.00	no	0.5	0.87
sp|Q5SR53|CA200_HUMAN input_rna_1_475-661	-1.12	0.10	0.01	no	0.5	0.87
sp|Q96CN0|YH008_HUMAN input_rna_1_475-661	-1.12	0.10	0.00	no	0.5	0.87
sp|Q9NRR8|C42S1_HUMAN input_rna_1_475-661	-1.12	0.10	0.00	no	0.5	0.87
sp|Q9Y6X1|SERP1_HUMAN input_rna_1_475-661	-1.12	0.10	0.00	no	0.5	0.87
sp|B7Z8K6|TRDC_HUMAN input_rna_1_2444-2595	-1.11	0.10	0.01	no	0.5	0.87
sp|O43516|WIPF1_HUMAN input_rna_1_2444-2595	-1.11	0.10	0.00	no	0.5	0.87
sp|P61956|SUMO2_HUMAN input_rna_1_2444-2595	-1.11	0.10	0.00	no	0.5	0.87
sp|Q6PI98|IN80C_HUMAN input_rna_1_2444-2595	-1.11	0.10	0.00	no	0.5	0.87
sp|Q8IZ16|CG061_HUMAN input_rna_1_2444-2595	-1.11	0.10	0.00	no	0.5	0.87
sp|Q9NVS2|RT18A_HUMAN input_rna_1_2444-2595	-1.11	0.10	0.00	no	0.5	0.87
sp|Q9NVV2|CS073_HUMAN input_rna_1_2444-2595	-1.11	0.10	0.01	no	0.5	0.87
sp|P0C7T7|FMAS1_HUMAN input_rna_1_468-649	-1.09	0.10	0.00	no	0.5	0.87
sp|Q71UM5|RS27L_HUMAN input_rna_1_468-649	-1.09	0.10	0.00	no	0.5	0.87
sp|Q9H6F5|CCD86_HUMAN input_rna_1_468-649	-1.09	0.10	0.00	no	0.5	0.87
sp|Q9H9H5|MA6D1_HUMAN input_rna_1_468-649	-1.09	0.10	0.01	no	0.5	0.87
sp|Q9Y2S6|TMA7_HUMAN input_rna_1_468-649	-1.09	0.10	0.00	no	0.5	0.87
sp|Q9Y421|FA32A_HUMAN input_rna_1_468-649	-1.09	0.10	0.00	no	0.5	0.87
sp|A8MUA0|YB057_HUMAN input_rna_1_468-649	-1.08	0.10	0.00	no	0.5	0.87
sp|C9JI98|TM238_HUMAN input_rna_1_468-649	-1.08	0.10	0.02	no	0.5	0.87
sp|O95182|NDUA7_HUMAN input_rna_1_468-649	-1.08	0.10	0.00	no	0.5	0.87
sp|Q8N9K7|CH079_HUMAN input_rna_1_468-649	-1.08	0.10	0.01	no	0.5	0.87
sp|Q96S94|CCNL2_HUMAN input_rna_1_468-649	-1.07	0.10	0.00	no	0.5	0.87
sp|Q5EE01|CENPW_HUMAN input_rna_1_2465-2595	-1.05	0.10	0.00	yes	0.5	0.87
sp|Q5VZQ5|TEX36_HUMAN input_rna_1_2465-2595	-1.05	0.10	0.02	no	0.5	0.87
sp|Q6ZS46|YF009_HUMAN input_rna_1_2465-2595	-1.05	0.10	0.00	no	0.5	0.87
sp|Q86Y01|DTX1_HUMAN input_rna_1_2465-2595	-1.05	0.10	0.00	no	0.5	0.87
sp|Q8N6R1|SERP2_HUMAN input_rna_1_2465-2595	-1.05	0.10	0.01	no	0.5	0.87
sp|Q8NI28|CG013_HUMAN input_rna_1_2465-2595	-1.05	0.10	0.00	no	0.5	0.87
sp|Q8WU49|CG033_HUMAN input_rna_1_2465-2595	-1.05	0.10	0.02	no	0.5	0.87
sp|A6NCN8|YL021_HUMAN input_rna_1_2465-2595	-1.04	0.10	0.01	no	0.5	0.87
sp|A6NFY7|SDHF1_HUMAN input_rna_1_2465-2595	-1.04	0.10	0.01	no	0.5	0.87
sp|P0C880|YT014_HUMAN input_rna_1_2465-2595	-1.04	0.10	0.06	no	0.5	0.87
sp|P0CAT3|TLXNB_HUMAN input_rna_1_2465-2595	-1.04	0.10	0.03	no	0.5	0.87
sp|P61956|SUMO2_HUMAN input_rna_1_2465-2595	-1.04	0.10	0.00	no	0.5	0.87
sp|P62854|RS26_HUMAN input_rna_1_2465-2595	-1.04	0.10	0.01	no	0.5	0.87
sp|Q6K0P9|IFIX_HUMAN input_rna_1_2465-2595	-1.04	0.10	0.00	no	0.5	0.87
sp|Q8NAV1|PR38A_HUMAN input_rna_1_2465-2595	-1.04	0.10	0.01	no	0.5	0.87
sp|Q8NHX4|SPTA3_HUMAN input_rna_1_2465-2595	-1.04	0.10	0.02	no	0.5	0.87
sp|Q96N53|CK037_HUMAN input_rna_1_2465-2595	-1.04	0.10	0.05	no	0.5	0.87
sp|Q96RP3|UCN2_HUMAN input_rna_1_2465-2595	-1.04	0.10	0.00	no	0.5	0.87
sp|Q9H606|CY017_HUMAN input_rna_1_2465-2595	-1.04	0.10	0.02	no	0.5	0.87
sp|Q9Y6X1|SERP1_HUMAN input_rna_1_2465-2595	-1.04	0.10	0.01	no	0.5	0.87
sp|P59020|DSCR9_HUMAN input_rna_1_2491-2595	-1.04	0.10	0.05	no	0.5	0.87
sp|Q6ZR93|YC025_HUMAN input_rna_1_2491-2595	-1.04	0.10	0.02	no	0.5	0.87
sp|Q9UI56|YYY4_HUMAN input_rna_1_2491-2595	-1.04	0.10	0.01	no	0.5	0.87
sp|O60667|FAIM3_HUMAN input_rna_1_2459-2595	-1.03	0.10	0.01	no	0.5	0.87
sp|P0C880|YT014_HUMAN input_rna_1_2459-2595	-1.03	0.10	0.06	no	0.5	0.87
sp|P0CAT3|TLXNB_HUMAN input_rna_1_2459-2595	-1.03	0.10	0.04	no	0.5	0.87
sp|P61956|SUMO2_HUMAN input_rna_1_2459-2595	-1.03	0.10	0.01	no	0.5	0.87
sp|Q52M75|CE027_HUMAN input_rna_1_2459-2595	-1.03	0.10	0.00	no	0.5	0.87
sp|Q5EE01|CENPW_HUMAN input_rna_1_2459-2595	-1.03	0.10	0.01	yes	0.5	0.87
sp|Q5JNZ5|RS26L_HUMAN input_rna_1_2459-2595	-1.03	0.10	0.02	no	0.5	0.87
sp|Q6ZQR2|CI171_HUMAN input_rna_1_2459-2595	-1.03	0.10	0.01	no	0.5	0.87
sp|Q6ZS46|YF009_HUMAN input_rna_1_2459-2595	-1.03	0.10	0.00	no	0.5	0.87
sp|Q8N7S6|CC071_HUMAN input_rna_1_2459-2595	-1.03	0.10	0.00	no	0.5	0.87
sp|Q96M85|YV008_HUMAN input_rna_1_2459-2595	-1.03	0.10	0.03	no	0.5	0.87
sp|Q96RP3|UCN2_HUMAN input_rna_1_2459-2595	-1.03	0.10	0.01	no	0.5	0.87
sp|P18509|PACA_HUMAN input_rna_1_2465-2595	-1.03	0.10	0.03	no	0.5	0.87
sp|A8MU10|YQ047_HUMAN input_rna_1_2491-2595	-1.03	0.10	0.00	no	0.5	0.87
sp|Q5EE01|CENPW_HUMAN input_rna_1_2491-2595	-1.03	0.10	0.00	yes	0.5	0.87
sp|Q6ZS46|YF009_HUMAN input_rna_1_2491-2595	-1.03	0.10	0.00	no	0.5	0.87
sp|Q8IVN3|MSTN1_HUMAN input_rna_1_2491-2595	-1.03	0.10	0.00	no	0.5	0.87
sp|Q8N8F4|YV027_HUMAN input_rna_1_2491-2595	-1.03	0.10	0.02	no	0.5	0.87
sp|Q8N910|CO056_HUMAN input_rna_1_2491-2595	-1.03	0.10	0.02	no	0.5	0.87
sp|Q9HD64|GAGD2_HUMAN input_rna_1_2491-2595	-1.03	0.10	0.00	no	0.5	0.87
sp|Q5SY13|COAS1_HUMAN input_rna_1_2459-2595	-1.02	0.10	0.01	no	0.5	0.87
sp|Q8N6R1|SERP2_HUMAN input_rna_1_2459-2595	-1.02	0.10	0.02	no	0.5	0.87
sp|Q8NI28|CG013_HUMAN input_rna_1_2459-2595	-1.02	0.10	0.01	no	0.5	0.87
sp|Q96N53|CK037_HUMAN input_rna_1_2459-2595	-1.02	0.10	0.05	no	0.5	0.87
sp|Q9BXM8|AGSK1_HUMAN input_rna_1_2459-2595	-1.02	0.10	0.06	no	0.5	0.87
sp|Q9NWT8|AKIP_HUMAN input_rna_1_2459-2595	-1.02	0.10	0.02	no	0.5	0.87
sp|A6NEH8|ZNAS2_HUMAN input_rna_1_2491-2595	-1.02	0.10	0.02	no	0.5	0.87
sp|A6NGU7|CX028_HUMAN input_rna_1_2491-2595	-1.02	0.10	0.01	no	0.5	0.87
sp|A6NJI1|CK086_HUMAN input_rna_1_2491-2595	-1.02	0.10	0.01	no	0.5	0.87
sp|Q69YL0|YC029_HUMAN input_rna_1_2491-2595	-1.02	0.10	0.00	no	0.5	0.87
sp|Q9Y5V0|ZN706_HUMAN input_rna_1_2491-2595	-1.02	0.10	0.00	no	0.5	0.87
sp|A8MUA0|YB057_HUMAN input_rna_1_2452-2595	-0.99	0.10	0.06	no	0.5	0.87
sp|Q5VZT2|CJ113_HUMAN input_rna_1_2452-2595	-0.99	0.10	0.04	no	0.5	0.87
sp|Q6S9Z5|ZN474_HUMAN input_rna_1_2452-2595	-0.99	0.10	0.01	no	0.5	0.87
sp|Q8N7S6|CC071_HUMAN input_rna_1_2452-2595	-0.99	0.10	0.01	no	0.5	0.87
sp|P61956|SUMO2_HUMAN input_rna_1_2471-2595	-0.99	0.10	0.01	no	0.5	0.87
sp|Q5QHF1|ZNFAS_HUMAN input_rna_1_2471-2595	-0.99	0.10	0.04	no	0.5	0.87
sp|A6NJI1|CK086_HUMAN input_rna_1_2482-2595	-0.99	0.10	0.01	no	0.5	0.87
sp|Q08E93|F27E3_HUMAN input_rna_1_2482-2595	-0.99	0.10	0.01	no	0.5	0.87
sp|Q8N0T1|CH059_HUMAN input_rna_1_2482-2595	-0.99	0.10	0.00	no	0.5	0.87
sp|Q8N8E1|MAAS1_HUMAN input_rna_1_2482-2595	-0.99	0.10	0.06	no	0.5	0.87
sp|Q96RP3|UCN2_HUMAN input_rna_1_2482-2595	-0.99	0.10	0.01	no	0.5	0.87
sp|Q9H478|KCQ1D_HUMAN input_rna_1_2482-2595	-0.99	0.10	0.01	no	0.5	0.87
sp|Q9NRR8|C42S1_HUMAN input_rna_1_2482-2595	-0.99	0.10	0.01	no	0.5	0.87
sp|O75920|SERF1_HUMAN input_rna_1_2452-2595	-0.98	0.10	0.02	no	0.5	0.87
sp|P25063|CD24_HUMAN input_rna_1_2452-2595	-0.98	0.10	0.01	no	0.5	0.87
sp|Q5DJT8|CT452_HUMAN input_rna_1_2452-2595	-0.98	0.10	0.04	no	0.5	0.87
sp|Q6ZQN3|YB047_HUMAN input_rna_1_2452-2595	-0.98	0.10	0.05	no	0.5	0.87
sp|Q6ZQR2|CI171_HUMAN input_rna_1_2452-2595	-0.98	0.10	0.04	no	0.5	0.87
sp|Q86Y01|DTX1_HUMAN input_rna_1_2452-2595	-0.98	0.10	0.02	no	0.5	0.87
sp|Q8IVE0|CROL2_HUMAN input_rna_1_2452-2595	-0.98	0.10	0.01	no	0.5	0.87
sp|Q8IZ16|CG061_HUMAN input_rna_1_2452-2595	-0.98	0.10	0.04	no	0.5	0.87
sp|Q8N5T8|FA27L_HUMAN input_rna_1_2452-2595	-0.98	0.10	0.02	no	0.5	0.87
sp|Q96LP6|CL042_HUMAN input_rna_1_2452-2595	-0.98	0.10	0.02	no	0.5	0.87
sp|Q96ND0|F210A_HUMAN input_rna_1_2452-2595	-0.98	0.10	0.02	no	0.5	0.87
sp|Q9BZA0|TTY10_HUMAN input_rna_1_2452-2595	-0.98	0.10	0.02	no	0.5	0.87
sp|Q9NQR1|SETD8_HUMAN input_rna_1_2452-2595	-0.98	0.10	0.02	no	0.5	0.87
sp|Q9NRJ2|GSAS1_HUMAN input_rna_1_2452-2595	-0.98	0.10	0.04	no	0.5	0.87
sp|Q9NVS2|RT18A_HUMAN input_rna_1_2452-2595	-0.98	0.10	0.04	no	0.5	0.87
sp|Q9XRX5|HHLA3_HUMAN input_rna_1_2452-2595	-0.98	0.10	0.02	no	0.5	0.87
sp|Q9Y421|FA32A_HUMAN input_rna_1_2452-2595	-0.98	0.10	0.02	no	0.5	0.87
sp|A6NCX1|CB141_HUMAN input_rna_1_2471-2595	-0.98	0.10	0.04	no	0.5	0.87
sp|A6NJI1|CK086_HUMAN input_rna_1_2471-2595	-0.98	0.10	0.03	no	0.5	0.87
sp|A7E2U8|CD047_HUMAN input_rna_1_2471-2595	-0.98	0.10	0.02	no	0.5	0.87
sp|O60258|FGF17_HUMAN input_rna_1_2471-2595	-0.98	0.10	0.02	no	0.5	0.87
sp|O60565|GREM1_HUMAN input_rna_1_2471-2595	-0.98	0.10	0.05	no	0.5	0.87
sp|Q13875|MOBP_HUMAN input_rna_1_2471-2595	-0.98	0.10	0.05	no	0.5	0.87
sp|Q69YL0|YC029_HUMAN input_rna_1_2471-2595	-0.98	0.10	0.01	no	0.5	0.87
sp|Q6ICC9|LDOCL_HUMAN input_rna_1_2471-2595	-0.98	0.10	0.00	no	0.5	0.87
sp|Q6K0P9|IFIX_HUMAN input_rna_1_2471-2595	-0.98	0.10	0.03	no	0.5	0.87
sp|Q8N7S6|CC071_HUMAN input_rna_1_2471-2595	-0.98	0.10	0.00	no	0.5	0.87
sp|Q99848|EBP2_HUMAN input_rna_1_2471-2595	-0.98	0.10	0.01	no	0.5	0.87
sp|Q9UPZ9|ICK_HUMAN input_rna_1_2471-2595	-0.98	0.10	0.04	no	0.5	0.87
sp|O15480|MAGB3_HUMAN input_rna_1_2482-2595	-0.98	0.10	0.01	no	0.5	0.87
sp|Q5QHF1|ZNFAS_HUMAN input_rna_1_2482-2595	-0.98	0.10	0.02	no	0.5	0.87
sp|Q69YL0|YC029_HUMAN input_rna_1_2482-2595	-0.98	0.10	0.00	no	0.5	0.87
sp|Q8NI28|CG013_HUMAN input_rna_1_2482-2595	-0.98	0.10	0.01	no	0.5	0.87
sp|Q96CN0|YH008_HUMAN input_rna_1_2482-2595	-0.98	0.10	0.02	no	0.5	0.87
sp|Q9BXM8|AGSK1_HUMAN input_rna_1_2482-2595	-0.98	0.10	0.05	no	0.5	0.87
sp|A6NCX1|CB141_HUMAN input_rna_1_2462-2595	-0.95	0.10	0.04	no	0.5	0.87
sp|P56181|NDUV3_HUMAN input_rna_1_2462-2595	-0.95	0.10	0.02	no	0.5	0.87
sp|Q08E93|F27E3_HUMAN input_rna_1_2462-2595	-0.95	0.10	0.02	no	0.5	0.87
sp|Q5JQF7|CF100_HUMAN input_rna_1_2462-2595	-0.95	0.10	0.03	no	0.5	0.87
sp|Q5QHF1|ZNFAS_HUMAN input_rna_1_2462-2595	-0.95	0.10	0.03	no	0.5	0.87
sp|Q8NAV1|PR38A_HUMAN input_rna_1_2462-2595	-0.95	0.10	0.03	no	0.5	0.87
sp|Q96M66|YP010_HUMAN input_rna_1_2462-2595	-0.95	0.10	0.04	no	0.5	0.87
sp|Q9H6F5|CCD86_HUMAN input_rna_1_2462-2595	-0.95	0.10	0.02	no	0.5	0.87
sp|Q9NRR8|C42S1_HUMAN input_rna_1_2462-2595	-0.95	0.10	0.01	no	0.5	0.87
sp|Q14197|ICT1_HUMAN input_rna_1_2462-2595	-0.94	0.10	0.04	no	0.5	0.87
sp|Q7RTU1|TCF23_HUMAN input_rna_1_2462-2595	-0.94	0.10	0.02	no	0.5	0.87
sp|Q8NBC4|CT203_HUMAN input_rna_1_2462-2595	-0.94	0.10	0.04	no	0.5	0.87
sp|Q9H0H9|C4F30_HUMAN input_rna_1_2462-2595	-0.94	0.10	0.04	no	0.5	0.87
sp|P07492|GRP_HUMAN input_rna_1_2407-2595	-1.45	0.10	0.00	no	0.5	0.86
sp|Q15078|CD5R1_HUMAN input_rna_1_2407-2595	-1.45	0.10	0.00	no	0.5	0.86
sp|Q8N5N4|CC022_HUMAN input_rna_1_2407-2595	-1.45	0.10	0.00	no	0.5	0.86
sp|Q9BTD1|SHAS3_HUMAN input_rna_1_2407-2595	-1.45	0.10	0.00	no	0.5	0.86
sp|Q9NU23|LYRM2_HUMAN input_rna_1_2407-2595	-1.45	0.10	0.00	no	0.5	0.86
sp|P61956|SUMO2_HUMAN input_rna_1_2407-2595	-1.44	0.10	0.00	no	0.5	0.86
sp|P62316|SMD2_HUMAN input_rna_1_2407-2595	-1.44	0.10	0.00	no	0.5	0.86
sp|Q537H7|CA227_HUMAN input_rna_1_2407-2595	-1.44	0.10	0.00	no	0.5	0.86
sp|Q5T7N7|F27E1_HUMAN input_rna_1_2407-2595	-1.44	0.10	0.00	no	0.5	0.86
sp|Q8N9Y4|F181A_HUMAN input_rna_1_2407-2595	-1.44	0.10	0.00	no	0.5	0.86
sp|Q9UK58|CCNL1_HUMAN input_rna_1_2407-2595	-1.44	0.10	0.00	no	0.5	0.86
sp|A6NEH8|ZNAS2_HUMAN input_rna_1_509-640	-1.36	0.10	0.00	no	0.5	0.86
sp|A6NJI1|CK086_HUMAN input_rna_1_509-640	-1.36	0.10	0.00	no	0.5	0.86
sp|Q6ZUU3|CC072_HUMAN input_rna_1_509-640	-1.36	0.10	0.00	no	0.5	0.86
sp|Q8N0T1|CH059_HUMAN input_rna_1_509-640	-1.36	0.10	0.00	no	0.5	0.86
sp|Q96RP3|UCN2_HUMAN input_rna_1_509-640	-1.36	0.10	0.00	no	0.5	0.86
sp|Q5EE01|CENPW_HUMAN input_rna_1_509-640	-1.35	0.10	0.00	yes	0.5	0.86
sp|P0C843|CI014_HUMAN input_rna_1_509-640	-1.34	0.10	0.00	no	0.5	0.86
sp|Q69YL0|YC029_HUMAN input_rna_1_509-640	-1.34	0.10	0.00	no	0.5	0.86
sp|Q9Y3U8|RL36_HUMAN input_rna_1_509-640	-1.34	0.10	0.00	no	0.5	0.86
sp|A6NHP6|YR011_HUMAN input_rna_1_2428-2595	-1.33	0.10	0.00	no	0.5	0.86
sp|Q5TG92|CA195_HUMAN input_rna_1_2428-2595	-1.33	0.10	0.00	no	0.5	0.86
sp|Q69YZ2|T200B_HUMAN input_rna_1_2428-2595	-1.33	0.10	0.00	no	0.5	0.86
sp|Q9H8V8|YD018_HUMAN input_rna_1_2428-2595	-1.33	0.10	0.00	no	0.5	0.86
sp|Q96NR7|WWAS2_HUMAN input_rna_1_509-640	-1.33	0.10	0.00	no	0.5	0.86
sp|Q2KJ03|ZRAS1_HUMAN input_rna_1_2428-2595	-1.32	0.10	0.00	no	0.5	0.86
sp|Q5T2D2|TRML2_HUMAN input_rna_1_2428-2595	-1.32	0.10	0.00	no	0.5	0.86
sp|Q6UXU0|YS002_HUMAN input_rna_1_2428-2595	-1.32	0.10	0.00	no	0.5	0.86
sp|Q9HAA7|YG046_HUMAN input_rna_1_2428-2595	-1.32	0.10	0.00	no	0.5	0.86
sp|P59091|CU093_HUMAN input_rna_1_2436-2587	-1.29	0.10	0.00	no	0.5	0.86
sp|Q8N6C7|PGSF1_HUMAN input_rna_1_2436-2587	-1.29	0.10	0.00	no	0.5	0.86
sp|Q68DL7|CR063_HUMAN input_rna_1_2425-2595	-1.28	0.10	0.03	no	0.5	0.86
sp|A6NE82|MB3L3_HUMAN input_rna_1_2432-2593	-1.28	0.10	0.00	no	0.5	0.86
sp|A6NJV1|CB070_HUMAN input_rna_1_2432-2593	-1.28	0.10	0.00	no	0.5	0.86
sp|A8MUA0|YB057_HUMAN input_rna_1_2432-2593	-1.28	0.10	0.01	no	0.5	0.86
sp|O15235|RT12_HUMAN input_rna_1_2432-2593	-1.28	0.10	0.01	no	0.5	0.86
sp|O95561|CA105_HUMAN input_rna_1_2432-2593	-1.28	0.10	0.00	no	0.5	0.86
sp|Q8N9U9|SPOT1_HUMAN input_rna_1_2432-2593	-1.28	0.10	0.01	no	0.5	0.86
sp|Q9Y4M8|CH071_HUMAN input_rna_1_2432-2593	-1.28	0.10	0.00	no	0.5	0.86
sp|O43181|NDUS4_HUMAN input_rna_1_2436-2587	-1.28	0.10	0.00	no	0.5	0.86
sp|Q2M2D7|TBC28_HUMAN input_rna_1_2436-2587	-1.28	0.10	0.00	no	0.5	0.86
sp|Q6ZW54|YQ046_HUMAN input_rna_1_2436-2587	-1.28	0.10	0.00	no	0.5	0.86
sp|Q7Z4H4|ADM2_HUMAN input_rna_1_2436-2587	-1.28	0.10	0.00	no	0.5	0.86
sp|Q86TS9|RM52_HUMAN input_rna_1_2436-2587	-1.28	0.10	0.00	no	0.5	0.86
sp|Q8N9Y4|F181A_HUMAN input_rna_1_2436-2587	-1.28	0.10	0.00	no	0.5	0.86
sp|Q8NCQ2|CNAS1_HUMAN input_rna_1_2436-2587	-1.28	0.10	0.00	no	0.5	0.86
sp|Q96D05|CJ035_HUMAN input_rna_1_2436-2587	-1.28	0.10	0.00	no	0.5	0.86
sp|Q96NR2|C2AS1_HUMAN input_rna_1_2436-2587	-1.28	0.10	0.00	no	0.5	0.86
sp|Q99954|SMR3A_HUMAN input_rna_1_2436-2587	-1.28	0.10	0.00	no	0.5	0.86
sp|Q9NTX9|F217B_HUMAN input_rna_1_2436-2587	-1.28	0.10	0.00	no	0.5	0.86
sp|Q9UBD3|XCL2_HUMAN input_rna_1_2436-2587	-1.28	0.10	0.00	no	0.5	0.86
sp|A6NL46|YF016_HUMAN input_rna_1_2425-2595	-1.27	0.10	0.00	no	0.5	0.86
sp|P0C879|YJ018_HUMAN input_rna_1_2425-2595	-1.27	0.10	0.00	no	0.5	0.86
sp|P61956|SUMO2_HUMAN input_rna_1_2425-2595	-1.27	0.10	0.00	no	0.5	0.86
sp|Q537H7|CA227_HUMAN input_rna_1_2425-2595	-1.27	0.10	0.00	no	0.5	0.86
sp|Q6UXU0|YS002_HUMAN input_rna_1_2425-2595	-1.27	0.10	0.00	no	0.5	0.86
sp|Q9H8V8|YD018_HUMAN input_rna_1_2425-2595	-1.27	0.10	0.00	no	0.5	0.86
sp|P59091|CU093_HUMAN input_rna_1_2432-2593	-1.27	0.10	0.01	no	0.5	0.86
sp|Q2M2D7|TBC28_HUMAN input_rna_1_2432-2593	-1.27	0.10	0.00	no	0.5	0.86
sp|Q86TS9|RM52_HUMAN input_rna_1_2432-2593	-1.27	0.10	0.00	no	0.5	0.86
sp|Q8N6C7|PGSF1_HUMAN input_rna_1_2432-2593	-1.27	0.10	0.00	no	0.5	0.86
sp|Q8NCQ2|CNAS1_HUMAN input_rna_1_2432-2593	-1.27	0.10	0.00	no	0.5	0.86
sp|Q9NTX9|F217B_HUMAN input_rna_1_2432-2593	-1.27	0.10	0.00	no	0.5	0.86
sp|Q9NU23|LYRM2_HUMAN input_rna_1_2432-2593	-1.27	0.10	0.00	no	0.5	0.86
sp|B3EWF7|EP2A2_HUMAN input_rna_1_2436-2587	-1.27	0.10	0.00	no	0.5	0.86
sp|P0C867|YB052_HUMAN input_rna_1_2436-2587	-1.27	0.10	0.00	no	0.5	0.86
sp|P82912|RT11_HUMAN input_rna_1_2436-2587	-1.27	0.10	0.00	no	0.5	0.86
sp|Q5K130|CLU1O_HUMAN input_rna_1_2436-2587	-1.27	0.10	0.00	no	0.5	0.86
sp|Q6UXQ8|YO002_HUMAN input_rna_1_2436-2587	-1.27	0.10	0.00	no	0.5	0.86
sp|Q8WZB0|CI130_HUMAN input_rna_1_2436-2587	-1.27	0.10	0.00	no	0.5	0.86
sp|Q96RP3|UCN2_HUMAN input_rna_1_2436-2587	-1.27	0.10	0.00	no	0.5	0.86
sp|Q9NU23|LYRM2_HUMAN input_rna_1_2436-2587	-1.27	0.10	0.00	no	0.5	0.86
sp|Q5PRF9|SMAG2_HUMAN input_rna_1_2425-2595	-1.26	0.10	0.03	no	0.5	0.86
sp|Q69YZ2|T200B_HUMAN input_rna_1_2425-2595	-1.26	0.10	0.00	no	0.5	0.86
sp|A6NHP6|YR011_HUMAN input_rna_1_2432-2593	-1.26	0.10	0.00	no	0.5	0.86
sp|Q537H7|CA227_HUMAN input_rna_1_2432-2593	-1.26	0.10	0.00	no	0.5	0.86
sp|Q6ZW54|YQ046_HUMAN input_rna_1_2432-2593	-1.26	0.10	0.00	no	0.5	0.86
sp|Q7Z4H4|ADM2_HUMAN input_rna_1_2432-2593	-1.26	0.10	0.00	no	0.5	0.86
sp|A6NGB9|WIPF3_HUMAN input_rna_1_475-661	-1.17	0.10	0.00	no	0.5	0.86
sp|A6NHP6|YR011_HUMAN input_rna_1_475-661	-1.17	0.10	0.00	no	0.5	0.86
sp|O60565|GREM1_HUMAN input_rna_1_475-661	-1.17	0.10	0.00	no	0.5	0.86
sp|P24311|COX7B_HUMAN input_rna_1_475-661	-1.17	0.10	0.00	no	0.5	0.86
sp|Q5HYN5|CT451_HUMAN input_rna_1_475-661	-1.17	0.10	0.00	no	0.5	0.86
sp|Q96MZ4|F218A_HUMAN input_rna_1_475-661	-1.17	0.10	0.01	no	0.5	0.86
sp|Q9H6F5|CCD86_HUMAN input_rna_1_475-661	-1.17	0.10	0.00	no	0.5	0.86
sp|A8MTW9|YB043_HUMAN input_rna_1_475-661	-1.16	0.10	0.00	no	0.5	0.86
sp|O95182|NDUA7_HUMAN input_rna_1_475-661	-1.16	0.10	0.00	no	0.5	0.86
sp|P09565|IG2R_HUMAN input_rna_1_475-661	-1.16	0.10	0.00	no	0.5	0.86
sp|P12645|BMP3_HUMAN input_rna_1_475-661	-1.16	0.10	0.00	no	0.5	0.86
sp|A8MSI8|CQ108_HUMAN input_rna_1_475-661	-1.15	0.10	0.00	no	0.5	0.86
sp|P18509|PACA_HUMAN input_rna_1_475-661	-1.15	0.10	0.01	no	0.5	0.86
sp|Q537H7|CA227_HUMAN input_rna_1_475-661	-1.15	0.10	0.00	no	0.5	0.86
sp|Q5JNZ5|RS26L_HUMAN input_rna_1_475-661	-1.15	0.10	0.00	no	0.5	0.86
sp|Q96M66|YP010_HUMAN input_rna_1_475-661	-1.15	0.10	0.00	no	0.5	0.86
sp|A6NHP6|YR011_HUMAN input_rna_1_2444-2595	-1.14	0.10	0.01	no	0.5	0.86
sp|P82912|RT11_HUMAN input_rna_1_2444-2595	-1.14	0.10	0.00	no	0.5	0.86
sp|Q537H7|CA227_HUMAN input_rna_1_2444-2595	-1.14	0.10	0.00	no	0.5	0.86
sp|Q5T5F5|CA138_HUMAN input_rna_1_2444-2595	-1.14	0.10	0.01	no	0.5	0.86
sp|Q6ZSA8|YS025_HUMAN input_rna_1_2444-2595	-1.14	0.10	0.01	no	0.5	0.86
sp|Q9H106|SIRPD_HUMAN input_rna_1_2444-2595	-1.14	0.10	0.00	no	0.5	0.86
sp|Q6K0P9|IFIX_HUMAN input_rna_1_475-661	-1.14	0.10	0.00	no	0.5	0.86
sp|Q8NI28|CG013_HUMAN input_rna_1_475-661	-1.14	0.10	0.00	no	0.5	0.86
sp|A8MUA0|YB057_HUMAN input_rna_1_2444-2595	-1.13	0.10	0.01	no	0.5	0.86
sp|B3EWF7|EP2A2_HUMAN input_rna_1_2444-2595	-1.13	0.10	0.01	no	0.5	0.86
sp|C9JI98|TM238_HUMAN input_rna_1_2444-2595	-1.13	0.10	0.01	no	0.5	0.86
sp|P58511|F165B_HUMAN input_rna_1_2444-2595	-1.13	0.10	0.00	no	0.5	0.86
sp|Q5TZK3|FAM74_HUMAN input_rna_1_2444-2595	-1.13	0.10	0.00	no	0.5	0.86
sp|Q5W150|YT011_HUMAN input_rna_1_2444-2595	-1.13	0.10	0.02	no	0.5	0.86
sp|Q71UM5|RS27L_HUMAN input_rna_1_2444-2595	-1.13	0.10	0.00	no	0.5	0.86
sp|Q8N7S6|CC071_HUMAN input_rna_1_2444-2595	-1.13	0.10	0.00	no	0.5	0.86
sp|Q96AW1|VOPP1_HUMAN input_rna_1_2444-2595	-1.13	0.10	0.01	no	0.5	0.86
sp|Q96BP2|CHCH1_HUMAN input_rna_1_2444-2595	-1.13	0.10	0.00	no	0.5	0.86
sp|Q99848|EBP2_HUMAN input_rna_1_2444-2595	-1.13	0.10	0.00	no	0.5	0.86
sp|Q9H633|RPP21_HUMAN input_rna_1_2444-2595	-1.13	0.10	0.01	no	0.5	0.86
sp|P0C880|YT014_HUMAN input_rna_1_468-649	-1.13	0.10	0.02	no	0.5	0.86
sp|P25063|CD24_HUMAN input_rna_1_468-649	-1.13	0.10	0.00	no	0.5	0.86
sp|Q6UXQ8|YO002_HUMAN input_rna_1_468-649	-1.13	0.10	0.01	no	0.5	0.86
sp|Q569G3|CE047_HUMAN input_rna_1_468-649	-1.12	0.10	0.01	no	0.5	0.86
sp|Q6ZR93|YC025_HUMAN input_rna_1_468-649	-1.12	0.10	0.02	no	0.5	0.86
sp|Q6ZS46|YF009_HUMAN input_rna_1_468-649	-1.12	0.10	0.00	no	0.5	0.86
sp|Q8N1X5|YF001_HUMAN input_rna_1_468-649	-1.12	0.10	0.02	no	0.5	0.86
sp|Q8N715|CA065_HUMAN input_rna_1_468-649	-1.12	0.10	0.00	no	0.5	0.86
sp|Q9XRX5|HHLA3_HUMAN input_rna_1_468-649	-1.12	0.10	0.00	no	0.5	0.86
sp|A6NFY7|SDHF1_HUMAN input_rna_1_468-649	-1.11	0.10	0.00	no	0.5	0.86
sp|A6NHP6|YR011_HUMAN input_rna_1_468-649	-1.11	0.10	0.00	no	0.5	0.86
sp|A6NJI1|CK086_HUMAN input_rna_1_468-649	-1.11	0.10	0.00	no	0.5	0.86
sp|P05305|EDN1_HUMAN input_rna_1_468-649	-1.11	0.10	0.00	no	0.5	0.86
sp|Q6ZRX8|YL004_HUMAN input_rna_1_468-649	-1.11	0.10	0.02	no	0.5	0.86
sp|Q96LP4|YS017_HUMAN input_rna_1_468-649	-1.11	0.10	0.00	no	0.5	0.86
sp|Q15004|PAF15_HUMAN input_rna_1_468-649	-1.10	0.10	0.00	no	0.5	0.86
sp|Q2M2D7|TBC28_HUMAN input_rna_1_468-649	-1.10	0.10	0.00	no	0.5	0.86
sp|Q5QHF1|ZNFAS_HUMAN input_rna_1_468-649	-1.10	0.10	0.00	no	0.5	0.86
sp|Q5VTH2|CA192_HUMAN input_rna_1_468-649	-1.10	0.10	0.02	no	0.5	0.86
sp|Q8N7S6|CC071_HUMAN input_rna_1_468-649	-1.10	0.10	0.00	no	0.5	0.86
sp|Q8TCD1|CR032_HUMAN input_rna_1_468-649	-1.10	0.10	0.00	no	0.5	0.86
sp|A7E2U8|CD047_HUMAN input_rna_1_2465-2595	-1.06	0.10	0.01	no	0.5	0.86
sp|P20800|EDN2_HUMAN input_rna_1_2465-2595	-1.06	0.10	0.02	no	0.5	0.86
sp|Q5JNZ5|RS26L_HUMAN input_rna_1_2465-2595	-1.06	0.10	0.00	no	0.5	0.86
sp|Q5K130|CLU1O_HUMAN input_rna_1_2465-2595	-1.06	0.10	0.00	no	0.5	0.86
sp|Q5T8R8|CI066_HUMAN input_rna_1_2465-2595	-1.06	0.10	0.00	no	0.5	0.86
sp|Q6UXD1|HRCT1_HUMAN input_rna_1_2465-2595	-1.06	0.10	0.00	no	0.5	0.86
sp|Q7Z4B0|CR020_HUMAN input_rna_1_2465-2595	-1.06	0.10	0.00	no	0.5	0.86
sp|Q8N8E1|MAAS1_HUMAN input_rna_1_2465-2595	-1.06	0.10	0.06	no	0.5	0.86
sp|Q9H7B2|RPF2_HUMAN input_rna_1_2465-2595	-1.06	0.10	0.01	no	0.5	0.86
sp|Q9NWT8|AKIP_HUMAN input_rna_1_2465-2595	-1.06	0.10	0.01	no	0.5	0.86
sp|A6NHP6|YR011_HUMAN input_rna_1_2459-2595	-1.05	0.10	0.01	no	0.5	0.86
sp|Q96SB4|SRPK1_HUMAN input_rna_1_2459-2595	-1.05	0.10	0.07	no	0.5	0.86
sp|Q9NSC7|SIA7A_HUMAN input_rna_1_2459-2595	-1.05	0.10	0.00	no	0.5	0.86
sp|Q9NTX9|F217B_HUMAN input_rna_1_2459-2595	-1.05	0.10	0.01	no	0.5	0.86
sp|Q9Y2S6|TMA7_HUMAN input_rna_1_2459-2595	-1.05	0.10	0.02	no	0.5	0.86
sp|A6NHP6|YR011_HUMAN input_rna_1_2465-2595	-1.05	0.10	0.01	no	0.5	0.86
sp|P21246|PTN_HUMAN input_rna_1_2465-2595	-1.05	0.10	0.02	no	0.5	0.86
sp|Q52M75|CE027_HUMAN input_rna_1_2465-2595	-1.05	0.10	0.00	no	0.5	0.86
sp|Q5SY13|COAS1_HUMAN input_rna_1_2465-2595	-1.05	0.10	0.00	no	0.5	0.86
sp|Q6U949|IG2AS_HUMAN input_rna_1_2465-2595	-1.05	0.10	0.02	no	0.5	0.86
sp|Q96LM5|CD045_HUMAN input_rna_1_2465-2595	-1.05	0.10	0.02	no	0.5	0.86
sp|Q99848|EBP2_HUMAN input_rna_1_2465-2595	-1.05	0.10	0.01	no	0.5	0.86
sp|Q6UXD1|HRCT1_HUMAN input_rna_1_2491-2595	-1.05	0.10	0.01	no	0.5	0.86
sp|Q8N0T1|CH059_HUMAN input_rna_1_2491-2595	-1.05	0.10	0.00	no	0.5	0.86
sp|Q96IL0|APOP1_HUMAN input_rna_1_2491-2595	-1.05	0.10	0.02	no	0.5	0.86
sp|Q9NSC7|SIA7A_HUMAN input_rna_1_2491-2595	-1.05	0.10	0.00	no	0.5	0.86
sp|Q9Y2E6|DTX4_HUMAN input_rna_1_2491-2595	-1.05	0.10	0.00	no	0.5	0.86
sp|A2RUQ5|CQ102_HUMAN input_rna_1_2459-2595	-1.04	0.10	0.02	no	0.5	0.86
sp|P0C7T7|FMAS1_HUMAN input_rna_1_2459-2595	-1.04	0.10	0.01	no	0.5	0.86
sp|Q15078|CD5R1_HUMAN input_rna_1_2459-2595	-1.04	0.10	0.02	no	0.5	0.86
sp|Q5K130|CLU1O_HUMAN input_rna_1_2459-2595	-1.04	0.10	0.00	no	0.5	0.86
sp|Q6UXD1|HRCT1_HUMAN input_rna_1_2459-2595	-1.04	0.10	0.01	no	0.5	0.86
sp|Q7Z4B0|CR020_HUMAN input_rna_1_2459-2595	-1.04	0.10	0.01	no	0.5	0.86
sp|Q8N1X5|YF001_HUMAN input_rna_1_2459-2595	-1.04	0.10	0.03	no	0.5	0.86
sp|Q8N8E1|MAAS1_HUMAN input_rna_1_2459-2595	-1.04	0.10	0.06	no	0.5	0.86
sp|Q8NAV1|PR38A_HUMAN input_rna_1_2459-2595	-1.04	0.10	0.02	no	0.5	0.86
sp|Q8NBR0|P5I13_HUMAN input_rna_1_2459-2595	-1.04	0.10	0.01	no	0.5	0.86
sp|Q8TAG6|CH046_HUMAN input_rna_1_2459-2595	-1.04	0.10	0.02	no	0.5	0.86
sp|Q96LP6|CL042_HUMAN input_rna_1_2459-2595	-1.04	0.10	0.01	no	0.5	0.86
sp|Q9NZ38|IDAS1_HUMAN input_rna_1_2459-2595	-1.04	0.10	0.02	no	0.5	0.86
sp|P0C843|CI014_HUMAN input_rna_1_2491-2595	-1.04	0.10	0.00	no	0.5	0.86
sp|P13725|ONCM_HUMAN input_rna_1_2491-2595	-1.04	0.10	0.00	no	0.5	0.86
sp|Q5QHF1|ZNFAS_HUMAN input_rna_1_2491-2595	-1.04	0.10	0.01	no	0.5	0.86
sp|Q8N1D5|CA158_HUMAN input_rna_1_2491-2595	-1.04	0.10	0.02	no	0.5	0.86
sp|Q8WXC7|PRR21_HUMAN input_rna_1_2491-2595	-1.04	0.10	0.00	no	0.5	0.86
sp|Q96N53|CK037_HUMAN input_rna_1_2491-2595	-1.04	0.10	0.05	no	0.5	0.86
sp|Q9NRR8|C42S1_HUMAN input_rna_1_2491-2595	-1.04	0.10	0.00	no	0.5	0.86
sp|Q9Y3U8|RL36_HUMAN input_rna_1_2491-2595	-1.04	0.10	0.00	no	0.5	0.86
sp|P0CZ25|D10OS_HUMAN input_rna_1_2459-2595	-1.03	0.10	0.02	no	0.5	0.86
sp|Q8IV32|CCD71_HUMAN input_rna_1_2459-2595	-1.03	0.10	0.00	no	0.5	0.86
sp|P84101|SERF2_HUMAN input_rna_1_2452-2595	-1.00	0.10	0.02	no	0.5	0.86
sp|Q15078|CD5R1_HUMAN input_rna_1_2452-2595	-1.00	0.10	0.03	no	0.5	0.86
sp|Q5PR19|YI024_HUMAN input_rna_1_2452-2595	-1.00	0.10	0.00	no	0.5	0.86
sp|Q5T8R8|CI066_HUMAN input_rna_1_2452-2595	-1.00	0.10	0.01	no	0.5	0.86
sp|Q8NAV1|PR38A_HUMAN input_rna_1_2452-2595	-1.00	0.10	0.03	no	0.5	0.86
sp|Q8NEW7|TMIE_HUMAN input_rna_1_2452-2595	-1.00	0.10	0.03	no	0.5	0.86
sp|Q96LS8|CB048_HUMAN input_rna_1_2452-2595	-1.00	0.10	0.03	no	0.5	0.86
sp|Q9NRQ5|CK075_HUMAN input_rna_1_2452-2595	-1.00	0.10	0.02	no	0.5	0.86
sp|Q9NSC7|SIA7A_HUMAN input_rna_1_2452-2595	-1.00	0.10	0.00	no	0.5	0.86
sp|Q9UBD3|XCL2_HUMAN input_rna_1_2452-2595	-1.00	0.10	0.02	no	0.5	0.86
sp|O15480|MAGB3_HUMAN input_rna_1_2471-2595	-1.00	0.10	0.03	no	0.5	0.86
sp|P24311|COX7B_HUMAN input_rna_1_2471-2595	-1.00	0.10	0.01	no	0.5	0.86
sp|Q14197|ICT1_HUMAN input_rna_1_2471-2595	-1.00	0.10	0.03	no	0.5	0.86
sp|Q5JQF7|CF100_HUMAN input_rna_1_2471-2595	-1.00	0.10	0.03	no	0.5	0.86
sp|Q5TH74|STPG1_HUMAN input_rna_1_2471-2595	-1.00	0.10	0.02	no	0.5	0.86
sp|Q6ZS46|YF009_HUMAN input_rna_1_2471-2595	-1.00	0.10	0.01	no	0.5	0.86
sp|Q86Y01|DTX1_HUMAN input_rna_1_2471-2595	-1.00	0.10	0.02	no	0.5	0.86
sp|Q8IVN3|MSTN1_HUMAN input_rna_1_2471-2595	-1.00	0.10	0.01	no	0.5	0.86
sp|Q8N9K7|CH079_HUMAN input_rna_1_2471-2595	-1.00	0.10	0.05	no	0.5	0.86
sp|Q8NI28|CG013_HUMAN input_rna_1_2471-2595	-1.00	0.10	0.01	no	0.5	0.86
sp|Q8TBR5|CSAS1_HUMAN input_rna_1_2471-2595	-1.00	0.10	0.01	no	0.5	0.86
sp|Q96RP3|UCN2_HUMAN input_rna_1_2471-2595	-1.00	0.10	0.02	no	0.5	0.86
sp|A8MU10|YQ047_HUMAN input_rna_1_2482-2595	-1.00	0.10	0.00	no	0.5	0.86
sp|O60565|GREM1_HUMAN input_rna_1_2482-2595	-1.00	0.10	0.03	no	0.5	0.86
sp|Q13875|MOBP_HUMAN input_rna_1_2482-2595	-1.00	0.10	0.03	no	0.5	0.86
sp|Q6ZR93|YC025_HUMAN input_rna_1_2482-2595	-1.00	0.10	0.03	no	0.5	0.86
sp|Q71RG6|YH006_HUMAN input_rna_1_2482-2595	-1.00	0.10	0.01	no	0.5	0.86
sp|Q8TBR5|CSAS1_HUMAN input_rna_1_2482-2595	-1.00	0.10	0.00	no	0.5	0.86
sp|Q8WXC7|PRR21_HUMAN input_rna_1_2482-2595	-1.00	0.10	0.01	no	0.5	0.86
sp|Q96N53|CK037_HUMAN input_rna_1_2482-2595	-1.00	0.10	0.05	no	0.5	0.86
sp|Q9HD64|GAGD2_HUMAN input_rna_1_2482-2595	-1.00	0.10	0.00	no	0.5	0.86
sp|A2RU37|CI170_HUMAN input_rna_1_2452-2595	-0.99	0.10	0.04	no	0.5	0.86
sp|P52943|CRIP2_HUMAN input_rna_1_2452-2595	-0.99	0.10	0.03	no	0.5	0.86
sp|Q494R0|FBAS1_HUMAN input_rna_1_2452-2595	-0.99	0.10	0.05	no	0.5	0.86
sp|Q537H7|CA227_HUMAN input_rna_1_2452-2595	-0.99	0.10	0.01	no	0.5	0.86
sp|Q6PI98|IN80C_HUMAN input_rna_1_2452-2595	-0.99	0.10	0.04	no	0.5	0.86
sp|Q86UQ8|NFE4_HUMAN input_rna_1_2452-2595	-0.99	0.10	0.04	no	0.5	0.86
sp|Q8N8E1|MAAS1_HUMAN input_rna_1_2452-2595	-0.99	0.10	0.08	no	0.5	0.86
sp|Q8N912|CN180_HUMAN input_rna_1_2452-2595	-0.99	0.10	0.03	no	0.5	0.86
sp|Q8N9L7|YV006_HUMAN input_rna_1_2452-2595	-0.99	0.10	0.04	no	0.5	0.86
sp|Q96MR7|CA145_HUMAN input_rna_1_2452-2595	-0.99	0.10	0.03	no	0.5	0.86
sp|Q99848|EBP2_HUMAN input_rna_1_2452-2595	-0.99	0.10	0.03	no	0.5	0.86
sp|Q9NQ39|RS10L_HUMAN input_rna_1_2452-2595	-0.99	0.10	0.04	no	0.5	0.86
sp|A8MU10|YQ047_HUMAN input_rna_1_2471-2595	-0.99	0.10	0.00	no	0.5	0.86
sp|Q08E93|F27E3_HUMAN input_rna_1_2471-2595	-0.99	0.10	0.02	no	0.5	0.86
sp|Q6ZR93|YC025_HUMAN input_rna_1_2471-2595	-0.99	0.10	0.05	no	0.5	0.86
sp|Q8N0T1|CH059_HUMAN input_rna_1_2471-2595	-0.99	0.10	0.00	no	0.5	0.86
sp|Q96A26|F162A_HUMAN input_rna_1_2471-2595	-0.99	0.10	0.05	no	0.5	0.86
sp|Q9BXM8|AGSK1_HUMAN input_rna_1_2471-2595	-0.99	0.10	0.07	no	0.5	0.86
sp|Q9HD64|GAGD2_HUMAN input_rna_1_2471-2595	-0.99	0.10	0.01	no	0.5	0.86
sp|Q9Y5V0|ZN706_HUMAN input_rna_1_2471-2595	-0.99	0.10	0.02	no	0.5	0.86
sp|A8MZ50|NPIL4_HUMAN input_rna_1_2482-2595	-0.99	0.10	0.00	no	0.5	0.86
sp|P0C864|DANCR_HUMAN input_rna_1_2482-2595	-0.99	0.10	0.02	no	0.5	0.86
sp|Q14197|ICT1_HUMAN input_rna_1_2482-2595	-0.99	0.10	0.02	no	0.5	0.86
sp|Q6ZS46|YF009_HUMAN input_rna_1_2482-2595	-0.99	0.10	0.00	no	0.5	0.86
sp|Q6ZT52|FA43B_HUMAN input_rna_1_2482-2595	-0.99	0.10	0.00	no	0.5	0.86
sp|Q8IYK2|CC105_HUMAN input_rna_1_2482-2595	-0.99	0.10	0.01	no	0.5	0.86
sp|Q8N8F4|YV027_HUMAN input_rna_1_2482-2595	-0.99	0.10	0.02	no	0.5	0.86
sp|Q8N9K7|CH079_HUMAN input_rna_1_2482-2595	-0.99	0.10	0.03	no	0.5	0.86
sp|Q96A26|F162A_HUMAN input_rna_1_2482-2595	-0.99	0.10	0.03	no	0.5	0.86
sp|Q71RG6|YH006_HUMAN input_rna_1_2462-2595	-0.97	0.10	0.03	no	0.5	0.86
sp|A6NCN8|YL021_HUMAN input_rna_1_2462-2595	-0.96	0.10	0.02	no	0.5	0.86
sp|A6NJI1|CK086_HUMAN input_rna_1_2462-2595	-0.96	0.10	0.03	no	0.5	0.86
sp|A8MTW9|YB043_HUMAN input_rna_1_2462-2595	-0.96	0.10	0.01	no	0.5	0.86
sp|P18509|PACA_HUMAN input_rna_1_2462-2595	-0.96	0.10	0.05	no	0.5	0.86
sp|P62857|RS28_HUMAN input_rna_1_2462-2595	-0.96	0.10	0.02	no	0.5	0.86
sp|Q5SXM8|DNLZ_HUMAN input_rna_1_2462-2595	-0.96	0.10	0.05	no	0.5	0.86
sp|Q6ZR93|YC025_HUMAN input_rna_1_2462-2595	-0.96	0.10	0.04	no	0.5	0.86
sp|Q86XJ1|GA2L3_HUMAN input_rna_1_2462-2595	-0.96	0.10	0.16	no	0.5	0.86
sp|Q8IVJ8|APRG1_HUMAN input_rna_1_2462-2595	-0.96	0.10	0.04	no	0.5	0.86
sp|Q8N0T1|CH059_HUMAN input_rna_1_2462-2595	-0.96	0.10	0.01	no	0.5	0.86
sp|Q8N7S6|CC071_HUMAN input_rna_1_2462-2595	-0.96	0.10	0.01	no	0.5	0.86
sp|Q8N9K7|CH079_HUMAN input_rna_1_2462-2595	-0.96	0.10	0.04	no	0.5	0.86
sp|Q8NHX4|SPTA3_HUMAN input_rna_1_2462-2595	-0.96	0.10	0.04	no	0.5	0.86
sp|Q8NI28|CG013_HUMAN input_rna_1_2462-2595	-0.96	0.10	0.01	no	0.5	0.86
sp|Q8TBR5|CSAS1_HUMAN input_rna_1_2462-2595	-0.96	0.10	0.01	no	0.5	0.86
sp|Q99848|EBP2_HUMAN input_rna_1_2462-2595	-0.96	0.10	0.02	no	0.5	0.86
sp|Q9H7B2|RPF2_HUMAN input_rna_1_2462-2595	-0.96	0.10	0.02	no	0.5	0.86
sp|Q9NWT8|AKIP_HUMAN input_rna_1_2462-2595	-0.96	0.10	0.03	no	0.5	0.86
sp|O60565|GREM1_HUMAN input_rna_1_2462-2595	-0.95	0.10	0.04	no	0.5	0.86
sp|Q69YL0|YC029_HUMAN input_rna_1_2462-2595	-0.95	0.10	0.01	no	0.5	0.86
sp|Q8N0V1|ZNAS1_HUMAN input_rna_1_2462-2595	-0.95	0.10	0.08	no	0.5	0.86
sp|Q96A26|F162A_HUMAN input_rna_1_2462-2595	-0.95	0.10	0.05	no	0.5	0.86
sp|B3EWF7|EP2A2_HUMAN input_rna_1_2407-2595	-1.47	0.10	0.00	no	0.5	0.85
sp|O95670|VATG2_HUMAN input_rna_1_2407-2595	-1.47	0.10	0.00	no	0.5	0.85
sp|A6NEN9|CX065_HUMAN input_rna_1_2407-2595	-1.46	0.10	0.00	no	0.5	0.85
sp|P13498|CY24A_HUMAN input_rna_1_2407-2595	-1.46	0.10	0.00	no	0.5	0.85
sp|Q3SY05|CA157_HUMAN input_rna_1_2407-2595	-1.46	0.10	0.00	no	0.5	0.85
sp|Q8N9R6|CDRT4_HUMAN input_rna_1_2407-2595	-1.46	0.10	0.00	no	0.5	0.85
sp|Q8NAV1|PR38A_HUMAN input_rna_1_2407-2595	-1.46	0.10	0.00	no	0.5	0.85
sp|A6NGU7|CX028_HUMAN input_rna_1_509-640	-1.39	0.10	0.00	no	0.5	0.85
sp|O60258|FGF17_HUMAN input_rna_1_509-640	-1.39	0.10	0.00	no	0.5	0.85
sp|O75698|HUG1_HUMAN input_rna_1_509-640	-1.39	0.10	0.00	no	0.5	0.85
sp|Q8IVN3|MSTN1_HUMAN input_rna_1_509-640	-1.39	0.10	0.00	no	0.5	0.85
sp|Q8N8E1|MAAS1_HUMAN input_rna_1_509-640	-1.39	0.10	0.00	no	0.5	0.85
sp|Q96N53|CK037_HUMAN input_rna_1_509-640	-1.39	0.10	0.00	no	0.5	0.85
sp|Q9Y421|FA32A_HUMAN input_rna_1_509-640	-1.39	0.10	0.00	no	0.5	0.85
sp|Q9Y5V0|ZN706_HUMAN input_rna_1_509-640	-1.39	0.10	0.00	no	0.5	0.85
sp|P0C852|CU113_HUMAN input_rna_1_509-640	-1.38	0.10	0.00	no	0.5	0.85
sp|P0DI83|NARR_HUMAN input_rna_1_509-640	-1.38	0.10	0.00	no	0.5	0.85
sp|P13725|ONCM_HUMAN input_rna_1_509-640	-1.38	0.10	0.00	no	0.5	0.85
sp|Q96JF0|SIAT2_HUMAN input_rna_1_509-640	-1.38	0.10	0.00	no	0.5	0.85
sp|A8MU10|YQ047_HUMAN input_rna_1_509-640	-1.37	0.10	0.00	no	0.5	0.85
sp|O60565|GREM1_HUMAN input_rna_1_509-640	-1.37	0.10	0.00	no	0.5	0.85
sp|Q5QHF1|ZNFAS_HUMAN input_rna_1_509-640	-1.37	0.10	0.00	no	0.5	0.85
sp|Q5SR53|CA200_HUMAN input_rna_1_509-640	-1.37	0.10	0.00	no	0.5	0.85
sp|Q6ZS46|YF009_HUMAN input_rna_1_509-640	-1.37	0.10	0.00	no	0.5	0.85
sp|Q9HD64|GAGD2_HUMAN input_rna_1_509-640	-1.37	0.10	0.00	no	0.5	0.85
sp|Q9UHT9|YN005_HUMAN input_rna_1_509-640	-1.37	0.10	0.00	no	0.5	0.85
sp|B3EWF7|EP2A2_HUMAN input_rna_1_2428-2595	-1.35	0.10	0.00	no	0.5	0.85
sp|P0C879|YJ018_HUMAN input_rna_1_2428-2595	-1.35	0.10	0.00	no	0.5	0.85
sp|P59051|BRIT2_HUMAN input_rna_1_2428-2595	-1.35	0.10	0.00	no	0.5	0.85
sp|Q5RGS3|F74A1_HUMAN input_rna_1_2428-2595	-1.35	0.10	0.00	no	0.5	0.85
sp|Q6PDA7|SG11A_HUMAN input_rna_1_2428-2595	-1.35	0.10	0.00	no	0.5	0.85
sp|A6NCN8|YL021_HUMAN input_rna_1_2428-2595	-1.34	0.10	0.00	no	0.5	0.85
sp|P23582|ANFC_HUMAN input_rna_1_2428-2595	-1.34	0.10	0.00	no	0.5	0.85
sp|Q8N9Y4|F181A_HUMAN input_rna_1_2428-2595	-1.34	0.10	0.00	no	0.5	0.85
sp|Q96PM8|CU118_HUMAN input_rna_1_2428-2595	-1.34	0.10	0.00	no	0.5	0.85
sp|Q9BVH7|SIA7E_HUMAN input_rna_1_2428-2595	-1.34	0.10	0.00	no	0.5	0.85
sp|C9JDV5|CL097_HUMAN input_rna_1_2436-2587	-1.31	0.10	0.00	no	0.5	0.85
sp|A6NCN8|YL021_HUMAN input_rna_1_2425-2595	-1.30	0.10	0.00	no	0.5	0.85
sp|A6NCN8|YL021_HUMAN input_rna_1_2432-2593	-1.30	0.10	0.00	no	0.5	0.85
sp|A6NH13|DAS1_HUMAN input_rna_1_2432-2593	-1.30	0.10	0.00	no	0.5	0.85
sp|Q6ZV80|CB091_HUMAN input_rna_1_2432-2593	-1.30	0.10	0.00	no	0.5	0.85
sp|Q8NAQ8|YP023_HUMAN input_rna_1_2432-2593	-1.30	0.10	0.00	no	0.5	0.85
sp|Q9H8W2|CF155_HUMAN input_rna_1_2432-2593	-1.30	0.10	0.00	no	0.5	0.85
sp|A6NCN8|YL021_HUMAN input_rna_1_2436-2587	-1.30	0.10	0.00	no	0.5	0.85
sp|A6NDZ8|MB3L4_HUMAN input_rna_1_2436-2587	-1.30	0.10	0.00	no	0.5	0.85
sp|A6NJ08|MB3L5_HUMAN input_rna_1_2436-2587	-1.30	0.10	0.00	no	0.5	0.85
sp|A6NJV1|CB070_HUMAN input_rna_1_2436-2587	-1.30	0.10	0.00	no	0.5	0.85
sp|A8MZ50|NPIL4_HUMAN input_rna_1_2436-2587	-1.30	0.10	0.00	no	0.5	0.85
sp|O15235|RT12_HUMAN input_rna_1_2436-2587	-1.30	0.10	0.00	no	0.5	0.85
sp|O95561|CA105_HUMAN input_rna_1_2436-2587	-1.30	0.10	0.00	no	0.5	0.85
sp|P35318|ADML_HUMAN input_rna_1_2436-2587	-1.30	0.10	0.00	no	0.5	0.85
sp|Q5T8R8|CI066_HUMAN input_rna_1_2436-2587	-1.30	0.10	0.00	no	0.5	0.85
sp|Q8N9U9|SPOT1_HUMAN input_rna_1_2436-2587	-1.30	0.10	0.00	no	0.5	0.85
sp|Q9Y4M8|CH071_HUMAN input_rna_1_2436-2587	-1.30	0.10	0.00	no	0.5	0.85
sp|A6NEN9|CX065_HUMAN input_rna_1_2425-2595	-1.29	0.10	0.00	no	0.5	0.85
sp|A8MU76|YP034_HUMAN input_rna_1_2425-2595	-1.29	0.10	0.00	no	0.5	0.85
sp|A8MUN3|YQ048_HUMAN input_rna_1_2425-2595	-1.29	0.10	0.00	no	0.5	0.85
sp|P13498|CY24A_HUMAN input_rna_1_2425-2595	-1.29	0.10	0.00	no	0.5	0.85
sp|Q107X0|KRIP1_HUMAN input_rna_1_2425-2595	-1.29	0.10	0.00	no	0.5	0.85
sp|Q5T7N7|F27E1_HUMAN input_rna_1_2425-2595	-1.29	0.10	0.00	no	0.5	0.85
sp|Q8NA34|YA016_HUMAN input_rna_1_2425-2595	-1.29	0.10	0.00	no	0.5	0.85
sp|Q96PM8|CU118_HUMAN input_rna_1_2425-2595	-1.29	0.10	0.00	no	0.5	0.85
sp|Q9UK58|CCNL1_HUMAN input_rna_1_2425-2595	-1.29	0.10	0.00	no	0.5	0.85
sp|A6NDZ8|MB3L4_HUMAN input_rna_1_2432-2593	-1.29	0.10	0.00	no	0.5	0.85
sp|A6NJ08|MB3L5_HUMAN input_rna_1_2432-2593	-1.29	0.10	0.00	no	0.5	0.85
sp|B3EWF7|EP2A2_HUMAN input_rna_1_2432-2593	-1.29	0.10	0.01	no	0.5	0.85
sp|C9JDV5|CL097_HUMAN input_rna_1_2432-2593	-1.29	0.10	0.00	no	0.5	0.85
sp|P35318|ADML_HUMAN input_rna_1_2432-2593	-1.29	0.10	0.00	no	0.5	0.85
sp|Q5T8R8|CI066_HUMAN input_rna_1_2432-2593	-1.29	0.10	0.00	no	0.5	0.85
sp|Q8N9Y4|F181A_HUMAN input_rna_1_2432-2593	-1.29	0.10	0.00	no	0.5	0.85
sp|A6NE82|MB3L3_HUMAN input_rna_1_2436-2587	-1.29	0.10	0.00	no	0.5	0.85
sp|P23582|ANFC_HUMAN input_rna_1_2425-2595	-1.28	0.10	0.00	no	0.5	0.85
sp|P59051|BRIT2_HUMAN input_rna_1_2425-2595	-1.28	0.10	0.00	no	0.5	0.85
sp|Q5RGS3|F74A1_HUMAN input_rna_1_2425-2595	-1.28	0.10	0.00	no	0.5	0.85
sp|Q9NU23|LYRM2_HUMAN input_rna_1_2425-2595	-1.28	0.10	0.00	no	0.5	0.85
sp|Q15004|PAF15_HUMAN input_rna_1_475-661	-1.20	0.10	0.00	no	0.5	0.85
sp|Q8IVE0|CROL2_HUMAN input_rna_1_475-661	-1.20	0.10	0.00	no	0.5	0.85
sp|Q8N715|CA065_HUMAN input_rna_1_475-661	-1.20	0.10	0.00	no	0.5	0.85
sp|Q5T8R8|CI066_HUMAN input_rna_1_475-661	-1.19	0.10	0.00	no	0.5	0.85
sp|Q5VZQ5|TEX36_HUMAN input_rna_1_475-661	-1.19	0.10	0.00	no	0.5	0.85
sp|Q8IVJ8|APRG1_HUMAN input_rna_1_475-661	-1.19	0.10	0.01	no	0.5	0.85
sp|Q8IVN3|MSTN1_HUMAN input_rna_1_475-661	-1.19	0.10	0.00	no	0.5	0.85
sp|Q8IZ16|CG061_HUMAN input_rna_1_475-661	-1.19	0.10	0.00	no	0.5	0.85
sp|Q8N2X6|CE055_HUMAN input_rna_1_475-661	-1.19	0.10	0.00	no	0.5	0.85
sp|Q8N7B7|CT454_HUMAN input_rna_1_475-661	-1.19	0.10	0.00	no	0.5	0.85
sp|Q8N8F4|YV027_HUMAN input_rna_1_475-661	-1.19	0.10	0.01	no	0.5	0.85
sp|Q8NHU0|CT453_HUMAN input_rna_1_475-661	-1.19	0.10	0.00	no	0.5	0.85
sp|Q9HD64|GAGD2_HUMAN input_rna_1_475-661	-1.19	0.10	0.00	no	0.5	0.85
sp|Q9NPE3|NOP10_HUMAN input_rna_1_475-661	-1.19	0.10	0.00	no	0.5	0.85
sp|Q9UNZ5|L10K_HUMAN input_rna_1_475-661	-1.19	0.10	0.00	no	0.5	0.85
sp|O15480|MAGB3_HUMAN input_rna_1_475-661	-1.18	0.10	0.00	no	0.5	0.85
sp|Q52M75|CE027_HUMAN input_rna_1_475-661	-1.18	0.10	0.00	no	0.5	0.85
sp|Q6NT89|TRNP1_HUMAN input_rna_1_475-661	-1.18	0.10	0.00	no	0.5	0.85
sp|Q8TAG6|CH046_HUMAN input_rna_1_475-661	-1.18	0.10	0.00	no	0.5	0.85
sp|Q8WU49|CG033_HUMAN input_rna_1_475-661	-1.18	0.10	0.01	no	0.5	0.85
sp|Q9Y2B4|T53G5_HUMAN input_rna_1_475-661	-1.18	0.10	0.00	no	0.5	0.85
sp|A6NCN8|YL021_HUMAN input_rna_1_2444-2595	-1.16	0.10	0.00	no	0.5	0.85
sp|P22083|FUT4_HUMAN input_rna_1_2444-2595	-1.16	0.10	0.00	no	0.5	0.85
sp|Q2M2D7|TBC28_HUMAN input_rna_1_2444-2595	-1.16	0.10	0.00	no	0.5	0.85
sp|P0CZ25|D10OS_HUMAN input_rna_1_468-649	-1.16	0.10	0.01	no	0.5	0.85
sp|A6NJV1|CB070_HUMAN input_rna_1_2444-2595	-1.15	0.10	0.00	no	0.5	0.85
sp|P0C867|YB052_HUMAN input_rna_1_2444-2595	-1.15	0.10	0.00	no	0.5	0.85
sp|P59052|CU088_HUMAN input_rna_1_2444-2595	-1.15	0.10	0.01	no	0.5	0.85
sp|Q6IPW1|CK071_HUMAN input_rna_1_2444-2595	-1.15	0.10	0.00	no	0.5	0.85
sp|Q6UXQ8|YO002_HUMAN input_rna_1_2444-2595	-1.15	0.10	0.00	no	0.5	0.85
sp|Q96D05|CJ035_HUMAN input_rna_1_2444-2595	-1.15	0.10	0.00	no	0.5	0.85
sp|Q99954|SMR3A_HUMAN input_rna_1_2444-2595	-1.15	0.10	0.01	no	0.5	0.85
sp|Q9NU23|LYRM2_HUMAN input_rna_1_2444-2595	-1.15	0.10	0.00	no	0.5	0.85
sp|Q2KJ03|ZRAS1_HUMAN input_rna_1_468-649	-1.15	0.10	0.00	no	0.5	0.85
sp|Q7RTU1|TCF23_HUMAN input_rna_1_468-649	-1.15	0.10	0.00	no	0.5	0.85
sp|Q8N8E1|MAAS1_HUMAN input_rna_1_468-649	-1.15	0.10	0.02	no	0.5	0.85
sp|Q8IY57|YAF2_HUMAN input_rna_1_2444-2595	-1.14	0.10	0.01	no	0.5	0.85
sp|Q9P2W6|CK021_HUMAN input_rna_1_2444-2595	-1.14	0.10	0.01	no	0.5	0.85
sp|Q9UBD3|XCL2_HUMAN input_rna_1_2444-2595	-1.14	0.10	0.00	no	0.5	0.85
sp|O15480|MAGB3_HUMAN input_rna_1_468-649	-1.14	0.10	0.00	no	0.5	0.85
sp|P0CAT3|TLXNB_HUMAN input_rna_1_468-649	-1.14	0.10	0.00	no	0.5	0.85
sp|P20800|EDN2_HUMAN input_rna_1_468-649	-1.14	0.10	0.01	no	0.5	0.85
sp|Q5VZT2|CJ113_HUMAN input_rna_1_468-649	-1.14	0.10	0.01	no	0.5	0.85
sp|Q69YZ2|T200B_HUMAN input_rna_1_468-649	-1.14	0.10	0.00	no	0.5	0.85
sp|Q8N9X3|YA026_HUMAN input_rna_1_468-649	-1.14	0.10	0.01	no	0.5	0.85
sp|Q99954|SMR3A_HUMAN input_rna_1_468-649	-1.14	0.10	0.02	no	0.5	0.85
sp|O75920|SERF1_HUMAN input_rna_1_2465-2595	-1.08	0.10	0.00	no	0.5	0.85
sp|Q5PR19|YI024_HUMAN input_rna_1_2465-2595	-1.08	0.10	0.00	no	0.5	0.85
sp|Q6ZQN3|YB047_HUMAN input_rna_1_2465-2595	-1.08	0.10	0.01	no	0.5	0.85
sp|Q9Y2S6|TMA7_HUMAN input_rna_1_2465-2595	-1.08	0.10	0.00	no	0.5	0.85
sp|A2RU37|CI170_HUMAN input_rna_1_2465-2595	-1.07	0.10	0.01	no	0.5	0.85
sp|O60667|FAIM3_HUMAN input_rna_1_2465-2595	-1.07	0.10	0.00	no	0.5	0.85
sp|P0C7T7|FMAS1_HUMAN input_rna_1_2465-2595	-1.07	0.10	0.00	no	0.5	0.85
sp|P0CZ25|D10OS_HUMAN input_rna_1_2465-2595	-1.07	0.10	0.01	no	0.5	0.85
sp|Q86SG4|DPCA2_HUMAN input_rna_1_2465-2595	-1.07	0.10	0.02	no	0.5	0.85
sp|Q8N1X5|YF001_HUMAN input_rna_1_2465-2595	-1.07	0.10	0.02	no	0.5	0.85
sp|Q96LP6|CL042_HUMAN input_rna_1_2465-2595	-1.07	0.10	0.00	no	0.5	0.85
sp|Q96MR7|CA145_HUMAN input_rna_1_2465-2595	-1.07	0.10	0.01	no	0.5	0.85
sp|Q9Y421|FA32A_HUMAN input_rna_1_2465-2595	-1.07	0.10	0.00	no	0.5	0.85
sp|Q52M75|CE027_HUMAN input_rna_1_2491-2595	-1.07	0.10	0.00	no	0.5	0.85
sp|Q7Z4B0|CR020_HUMAN input_rna_1_2491-2595	-1.07	0.10	0.00	no	0.5	0.85
sp|A2RU37|CI170_HUMAN input_rna_1_2459-2595	-1.06	0.10	0.02	no	0.5	0.85
sp|O75920|SERF1_HUMAN input_rna_1_2459-2595	-1.06	0.10	0.00	no	0.5	0.85
sp|P04085|PDGFA_HUMAN input_rna_1_2459-2595	-1.06	0.10	0.01	no	0.5	0.85
sp|P52943|CRIP2_HUMAN input_rna_1_2459-2595	-1.06	0.10	0.02	no	0.5	0.85
sp|Q494R0|FBAS1_HUMAN input_rna_1_2459-2595	-1.06	0.10	0.03	no	0.5	0.85
sp|Q5PR19|YI024_HUMAN input_rna_1_2459-2595	-1.06	0.10	0.00	no	0.5	0.85
sp|Q5T8R8|CI066_HUMAN input_rna_1_2459-2595	-1.06	0.10	0.00	no	0.5	0.85
sp|Q5VTH2|CA192_HUMAN input_rna_1_2459-2595	-1.06	0.10	0.03	no	0.5	0.85
sp|Q96IT6|ARAS1_HUMAN input_rna_1_2459-2595	-1.06	0.10	0.00	no	0.5	0.85
sp|Q96JF0|SIAT2_HUMAN input_rna_1_2459-2595	-1.06	0.10	0.01	no	0.5	0.85
sp|Q96LS8|CB048_HUMAN input_rna_1_2459-2595	-1.06	0.10	0.02	no	0.5	0.85
sp|Q9XRX5|HHLA3_HUMAN input_rna_1_2459-2595	-1.06	0.10	0.01	no	0.5	0.85
sp|Q9Y2E6|DTX4_HUMAN input_rna_1_2459-2595	-1.06	0.10	0.00	no	0.5	0.85
sp|A8K010|CF176_HUMAN input_rna_1_2465-2595	-1.06	0.10	0.02	no	0.5	0.85
sp|Q8N5G0|CD052_HUMAN input_rna_1_2465-2595	-1.06	0.10	0.01	no	0.5	0.85
sp|A6NFY7|SDHF1_HUMAN input_rna_1_2491-2595	-1.06	0.10	0.01	no	0.5	0.85
sp|P0CAT3|TLXNB_HUMAN input_rna_1_2491-2595	-1.06	0.10	0.02	no	0.5	0.85
sp|P18621|RL17_HUMAN input_rna_1_2491-2595	-1.06	0.10	0.02	no	0.5	0.85
sp|Q6ZUF6|NC336_HUMAN input_rna_1_2491-2595	-1.06	0.10	0.01	no	0.5	0.85
sp|Q96RP3|UCN2_HUMAN input_rna_1_2491-2595	-1.06	0.10	0.00	no	0.5	0.85
sp|Q9H7Y2|YA001_HUMAN input_rna_1_2491-2595	-1.06	0.10	0.00	no	0.5	0.85
sp|Q9NZM5|GSCR2_HUMAN input_rna_1_2491-2595	-1.06	0.10	0.00	no	0.5	0.85
sp|Q9Y421|FA32A_HUMAN input_rna_1_2491-2595	-1.06	0.10	0.00	no	0.5	0.85
sp|A6NCN8|YL021_HUMAN input_rna_1_2459-2595	-1.05	0.10	0.01	no	0.5	0.85
sp|Q5HYN5|CT451_HUMAN input_rna_1_2459-2595	-1.05	0.10	0.02	no	0.5	0.85
sp|Q6ZQN3|YB047_HUMAN input_rna_1_2459-2595	-1.05	0.10	0.03	no	0.5	0.85
sp|Q8IVE0|CROL2_HUMAN input_rna_1_2459-2595	-1.05	0.10	0.00	no	0.5	0.85
sp|Q8TCC3|RM30_HUMAN input_rna_1_2459-2595	-1.05	0.10	0.02	no	0.5	0.85
sp|Q969E3|UCN3_HUMAN input_rna_1_2459-2595	-1.05	0.10	0.02	no	0.5	0.85
sp|Q96MR7|CA145_HUMAN input_rna_1_2459-2595	-1.05	0.10	0.02	no	0.5	0.85
sp|Q99848|EBP2_HUMAN input_rna_1_2459-2595	-1.05	0.10	0.01	no	0.5	0.85
sp|Q9BYC8|RM32_HUMAN input_rna_1_2459-2595	-1.05	0.10	0.02	no	0.5	0.85
sp|Q9Y421|FA32A_HUMAN input_rna_1_2459-2595	-1.05	0.10	0.01	no	0.5	0.85
sp|O60258|FGF17_HUMAN input_rna_1_2491-2595	-1.05	0.10	0.00	no	0.5	0.85
sp|P24311|COX7B_HUMAN input_rna_1_2491-2595	-1.05	0.10	0.00	no	0.5	0.85
sp|Q9H478|KCQ1D_HUMAN input_rna_1_2491-2595	-1.05	0.10	0.00	no	0.5	0.85
sp|P0C7T7|FMAS1_HUMAN input_rna_1_2471-2595	-1.02	0.10	0.01	no	0.5	0.85
sp|Q8N8E1|MAAS1_HUMAN input_rna_1_2471-2595	-1.02	0.10	0.08	no	0.5	0.85
sp|Q96ND0|F210A_HUMAN input_rna_1_2482-2595	-1.02	0.10	0.00	no	0.5	0.85
sp|A6NHP6|YR011_HUMAN input_rna_1_2452-2595	-1.01	0.10	0.03	no	0.5	0.85
sp|A6NJV1|CB070_HUMAN input_rna_1_2452-2595	-1.01	0.10	0.03	no	0.5	0.85
sp|P58511|F165B_HUMAN input_rna_1_2452-2595	-1.01	0.10	0.01	no	0.5	0.85
sp|P82912|RT11_HUMAN input_rna_1_2452-2595	-1.01	0.10	0.03	no	0.5	0.85
sp|Q03692|COAA1_HUMAN input_rna_1_2452-2595	-1.01	0.10	0.13	no	0.5	0.85
sp|Q5BIV9|SPRN_HUMAN input_rna_1_2452-2595	-1.01	0.10	0.04	no	0.5	0.85
sp|Q6UXQ8|YO002_HUMAN input_rna_1_2452-2595	-1.01	0.10	0.06	no	0.5	0.85
sp|Q8IV32|CCD71_HUMAN input_rna_1_2452-2595	-1.01	0.10	0.00	no	0.5	0.85
sp|Q8N729|NPW_HUMAN input_rna_1_2452-2595	-1.01	0.10	0.03	no	0.5	0.85
sp|Q96A22|CK052_HUMAN input_rna_1_2452-2595	-1.01	0.10	0.04	no	0.5	0.85
sp|Q96BP2|CHCH1_HUMAN input_rna_1_2452-2595	-1.01	0.10	0.03	no	0.5	0.85
sp|Q96D05|CJ035_HUMAN input_rna_1_2452-2595	-1.01	0.10	0.04	no	0.5	0.85
sp|Q99075|HBEGF_HUMAN input_rna_1_2452-2595	-1.01	0.10	0.03	no	0.5	0.85
sp|Q99954|SMR3A_HUMAN input_rna_1_2452-2595	-1.01	0.10	0.07	no	0.5	0.85
sp|A6NFY7|SDHF1_HUMAN input_rna_1_2471-2595	-1.01	0.10	0.02	no	0.5	0.85
sp|A8MSI8|CQ108_HUMAN input_rna_1_2471-2595	-1.01	0.10	0.01	no	0.5	0.85
sp|P0CAT3|TLXNB_HUMAN input_rna_1_2471-2595	-1.01	0.10	0.04	no	0.5	0.85
sp|P59020|DSCR9_HUMAN input_rna_1_2471-2595	-1.01	0.10	0.06	no	0.5	0.85
sp|P62857|RS28_HUMAN input_rna_1_2471-2595	-1.01	0.10	0.03	no	0.5	0.85
sp|Q5EE01|CENPW_HUMAN input_rna_1_2471-2595	-1.01	0.10	0.01	yes	0.5	0.85
sp|Q5T1S8|NCMAP_HUMAN input_rna_1_2471-2595	-1.01	0.10	0.00	no	0.5	0.85
sp|Q5T8R8|CI066_HUMAN input_rna_1_2471-2595	-1.01	0.10	0.00	no	0.5	0.85
sp|Q71RG6|YH006_HUMAN input_rna_1_2471-2595	-1.01	0.10	0.03	no	0.5	0.85
sp|Q8NBC4|CT203_HUMAN input_rna_1_2471-2595	-1.01	0.10	0.03	no	0.5	0.85
sp|Q96LP6|CL042_HUMAN input_rna_1_2471-2595	-1.01	0.10	0.02	no	0.5	0.85
sp|Q96M66|YP010_HUMAN input_rna_1_2471-2595	-1.01	0.10	0.03	no	0.5	0.85
sp|Q96N53|CK037_HUMAN input_rna_1_2471-2595	-1.01	0.10	0.07	no	0.5	0.85
sp|Q9UHA3|RLP24_HUMAN input_rna_1_2471-2595	-1.01	0.10	0.04	no	0.5	0.85
sp|A6NE82|MB3L3_HUMAN input_rna_1_2482-2595	-1.01	0.10	0.01	no	0.5	0.85
sp|P0C880|YT014_HUMAN input_rna_1_2482-2595	-1.01	0.10	0.05	no	0.5	0.85
sp|P0CAT3|TLXNB_HUMAN input_rna_1_2482-2595	-1.01	0.10	0.02	no	0.5	0.85
sp|P24311|COX7B_HUMAN input_rna_1_2482-2595	-1.01	0.10	0.00	no	0.5	0.85
sp|P52943|CRIP2_HUMAN input_rna_1_2482-2595	-1.01	0.10	0.01	no	0.5	0.85
sp|P59020|DSCR9_HUMAN input_rna_1_2482-2595	-1.01	0.10	0.04	no	0.5	0.85
sp|Q5EE01|CENPW_HUMAN input_rna_1_2482-2595	-1.01	0.10	0.00	yes	0.5	0.85
sp|Q5JQF7|CF100_HUMAN input_rna_1_2482-2595	-1.01	0.10	0.01	no	0.5	0.85
sp|Q5PR19|YI024_HUMAN input_rna_1_2482-2595	-1.01	0.10	0.00	no	0.5	0.85
sp|Q5T1S8|NCMAP_HUMAN input_rna_1_2482-2595	-1.01	0.10	0.00	no	0.5	0.85
sp|Q69YZ2|T200B_HUMAN input_rna_1_2482-2595	-1.01	0.10	0.00	no	0.5	0.85
sp|Q8IVN3|MSTN1_HUMAN input_rna_1_2482-2595	-1.01	0.10	0.00	no	0.5	0.85
sp|Q8NHX4|SPTA3_HUMAN input_rna_1_2482-2595	-1.01	0.10	0.02	no	0.5	0.85
sp|Q96LP6|CL042_HUMAN input_rna_1_2482-2595	-1.01	0.10	0.01	no	0.5	0.85
sp|Q9Y5V0|ZN706_HUMAN input_rna_1_2482-2595	-1.01	0.10	0.00	no	0.5	0.85
sp|A6NCN8|YL021_HUMAN input_rna_1_2452-2595	-1.00	0.10	0.02	no	0.5	0.85
sp|Q569G3|CE047_HUMAN input_rna_1_2452-2595	-1.00	0.10	0.04	no	0.5	0.85
sp|Q96JF0|SIAT2_HUMAN input_rna_1_2452-2595	-1.00	0.10	0.01	no	0.5	0.85
sp|Q9NZ81|PRR13_HUMAN input_rna_1_2452-2595	-1.00	0.10	0.06	no	0.5	0.85
sp|Q96SB4|SRPK1_HUMAN input_rna_1_2471-2595	-1.00	0.10	0.08	no	0.5	0.85
sp|A6NHP6|YR011_HUMAN input_rna_1_2462-2595	-0.98	0.10	0.02	no	0.5	0.85
sp|P0C880|YT014_HUMAN input_rna_1_2462-2595	-0.98	0.10	0.07	no	0.5	0.85
sp|Q5T8R8|CI066_HUMAN input_rna_1_2462-2595	-0.98	0.10	0.00	no	0.5	0.85
sp|Q8IVN3|MSTN1_HUMAN input_rna_1_2462-2595	-0.98	0.10	0.01	no	0.5	0.85
sp|A7E2U8|CD047_HUMAN input_rna_1_2462-2595	-0.97	0.10	0.02	no	0.5	0.85
sp|A8MSI8|CQ108_HUMAN input_rna_1_2462-2595	-0.97	0.10	0.01	no	0.5	0.85
sp|A8MU10|YQ047_HUMAN input_rna_1_2462-2595	-0.97	0.10	0.01	no	0.5	0.85
sp|P24311|COX7B_HUMAN input_rna_1_2462-2595	-0.97	0.10	0.01	no	0.5	0.85
sp|P61956|SUMO2_HUMAN input_rna_1_2462-2595	-0.97	0.10	0.01	no	0.5	0.85
sp|P62854|RS26_HUMAN input_rna_1_2462-2595	-0.97	0.10	0.02	no	0.5	0.85
sp|Q5T1S8|NCMAP_HUMAN input_rna_1_2462-2595	-0.97	0.10	0.01	no	0.5	0.85
sp|Q5VZQ5|TEX36_HUMAN input_rna_1_2462-2595	-0.97	0.10	0.04	no	0.5	0.85
sp|Q66PJ3|AR6P4_HUMAN input_rna_1_2462-2595	-0.97	0.10	0.02	no	0.5	0.85
sp|Q6U949|IG2AS_HUMAN input_rna_1_2462-2595	-0.97	0.10	0.03	no	0.5	0.85
sp|Q6ZRX8|YL004_HUMAN input_rna_1_2462-2595	-0.97	0.10	0.04	no	0.5	0.85
sp|Q8WU49|CG033_HUMAN input_rna_1_2462-2595	-0.97	0.10	0.04	no	0.5	0.85
sp|Q96LM5|CD045_HUMAN input_rna_1_2462-2595	-0.97	0.10	0.04	no	0.5	0.85
sp|Q96RP3|UCN2_HUMAN input_rna_1_2462-2595	-0.97	0.10	0.02	no	0.5	0.85
sp|Q9BXM8|AGSK1_HUMAN input_rna_1_2462-2595	-0.97	0.10	0.06	no	0.5	0.85
sp|Q9H606|CY017_HUMAN input_rna_1_2462-2595	-0.97	0.10	0.04	no	0.5	0.85
sp|Q9HD64|GAGD2_HUMAN input_rna_1_2462-2595	-0.97	0.10	0.01	no	0.5	0.85
sp|Q9Y5V0|ZN706_HUMAN input_rna_1_2462-2595	-0.97	0.10	0.01	no	0.5	0.85
sp|P0C5K7|CT62_HUMAN input_rna_1_2407-2595	-1.49	0.10	0.00	no	0.5	0.84
sp|Q52M58|CN177_HUMAN input_rna_1_2407-2595	-1.49	0.10	0.00	no	0.5	0.84
sp|Q6UXB2|VCC1_HUMAN input_rna_1_2407-2595	-1.49	0.10	0.00	no	0.5	0.84
sp|Q9BT23|LIMD2_HUMAN input_rna_1_2407-2595	-1.49	0.10	0.00	no	0.5	0.84
sp|P55089|UCN1_HUMAN input_rna_1_2407-2595	-1.48	0.10	0.00	no	0.5	0.84
sp|Q15726|KISS1_HUMAN input_rna_1_2407-2595	-1.48	0.10	0.00	no	0.5	0.84
sp|Q6ZVN7|YG008_HUMAN input_rna_1_2407-2595	-1.48	0.10	0.00	no	0.5	0.84
sp|Q7Z7F7|RM55_HUMAN input_rna_1_2407-2595	-1.48	0.10	0.00	no	0.5	0.84
sp|Q7Z7K6|CENPV_HUMAN input_rna_1_2407-2595	-1.48	0.10	0.00	no	0.5	0.84
sp|Q9UKJ1|PILRA_HUMAN input_rna_1_2407-2595	-1.48	0.10	0.00	no	0.5	0.84
sp|Q9Y5P2|CSAG2_HUMAN input_rna_1_2407-2595	-1.48	0.10	0.00	no	0.5	0.84
sp|P24311|COX7B_HUMAN input_rna_1_509-640	-1.43	0.10	0.00	no	0.5	0.84
sp|P0CAT3|TLXNB_HUMAN input_rna_1_509-640	-1.42	0.10	0.00	no	0.5	0.84
sp|Q537H7|CA227_HUMAN input_rna_1_509-640	-1.42	0.10	0.00	no	0.5	0.84
sp|Q6NUJ2|CK087_HUMAN input_rna_1_509-640	-1.42	0.10	0.00	no	0.5	0.84
sp|Q6ZR93|YC025_HUMAN input_rna_1_509-640	-1.42	0.10	0.00	no	0.5	0.84
sp|Q8IV32|CCD71_HUMAN input_rna_1_509-640	-1.42	0.10	0.00	no	0.5	0.84
sp|Q8N9K7|CH079_HUMAN input_rna_1_509-640	-1.42	0.10	0.00	no	0.5	0.84
sp|Q96S94|CCNL2_HUMAN input_rna_1_509-640	-1.42	0.10	0.00	no	0.5	0.84
sp|A6NDZ8|MB3L4_HUMAN input_rna_1_509-640	-1.41	0.10	0.00	no	0.5	0.84
sp|A6NJ08|MB3L5_HUMAN input_rna_1_509-640	-1.41	0.10	0.00	no	0.5	0.84
sp|A8MU93|CQ100_HUMAN input_rna_1_509-640	-1.41	0.10	0.00	no	0.5	0.84
sp|Q08E93|F27E3_HUMAN input_rna_1_509-640	-1.41	0.10	0.00	no	0.5	0.84
sp|Q8N1D5|CA158_HUMAN input_rna_1_509-640	-1.41	0.10	0.00	no	0.5	0.84
sp|Q96A26|F162A_HUMAN input_rna_1_509-640	-1.41	0.10	0.00	no	0.5	0.84
sp|Q9NRR8|C42S1_HUMAN input_rna_1_509-640	-1.41	0.10	0.00	no	0.5	0.84
sp|Q9UI56|YYY4_HUMAN input_rna_1_509-640	-1.41	0.10	0.00	no	0.5	0.84
sp|A6NE82|MB3L3_HUMAN input_rna_1_509-640	-1.40	0.10	0.00	no	0.5	0.84
sp|P55209|NP1L1_HUMAN input_rna_1_509-640	-1.40	0.10	0.00	no	0.5	0.84
sp|Q5T8R8|CI066_HUMAN input_rna_1_509-640	-1.40	0.10	0.00	no	0.5	0.84
sp|Q6UXD1|HRCT1_HUMAN input_rna_1_509-640	-1.40	0.10	0.00	no	0.5	0.84
sp|Q8N910|CO056_HUMAN input_rna_1_509-640	-1.40	0.10	0.00	no	0.5	0.84
sp|Q96CN0|YH008_HUMAN input_rna_1_509-640	-1.40	0.10	0.00	no	0.5	0.84
sp|A6NEN9|CX065_HUMAN input_rna_1_2428-2595	-1.37	0.10	0.00	no	0.5	0.84
sp|O95670|VATG2_HUMAN input_rna_1_2428-2595	-1.37	0.10	0.00	no	0.5	0.84
sp|P62316|SMD2_HUMAN input_rna_1_2428-2595	-1.37	0.10	0.00	no	0.5	0.84
sp|Q9NPJ4|PNRC2_HUMAN input_rna_1_2428-2595	-1.37	0.10	0.00	no	0.5	0.84
sp|Q9UNX3|RL26L_HUMAN input_rna_1_2428-2595	-1.37	0.10	0.00	no	0.5	0.84
sp|A8MUA0|YB057_HUMAN input_rna_1_2428-2595	-1.36	0.10	0.00	no	0.5	0.84
sp|A8MUN3|YQ048_HUMAN input_rna_1_2428-2595	-1.36	0.10	0.00	no	0.5	0.84
sp|Q5T7N7|F27E1_HUMAN input_rna_1_2428-2595	-1.36	0.10	0.00	no	0.5	0.84
sp|Q8NA34|YA016_HUMAN input_rna_1_2428-2595	-1.36	0.10	0.00	no	0.5	0.84
sp|Q107X0|KRIP1_HUMAN input_rna_1_2428-2595	-1.35	0.10	0.00	no	0.5	0.84
sp|Q9BTD1|SHAS3_HUMAN input_rna_1_2428-2595	-1.35	0.10	0.00	no	0.5	0.84
sp|Q96NJ1|YI001_HUMAN input_rna_1_2436-2587	-1.33	0.10	0.00	no	0.5	0.84
sp|O95670|VATG2_HUMAN input_rna_1_2425-2595	-1.32	0.10	0.00	no	0.5	0.84
sp|O43555|GON2_HUMAN input_rna_1_2432-2593	-1.32	0.10	0.00	no	0.5	0.84
sp|Q5SNX5|F27E2_HUMAN input_rna_1_2432-2593	-1.32	0.10	0.00	no	0.5	0.84
sp|Q6ZSK4|CK039_HUMAN input_rna_1_2432-2593	-1.32	0.10	0.00	no	0.5	0.84
sp|Q8N4C0|CI062_HUMAN input_rna_1_2432-2593	-1.32	0.10	0.00	no	0.5	0.84
sp|Q8NBB2|CO037_HUMAN input_rna_1_2432-2593	-1.32	0.10	0.00	no	0.5	0.84
sp|Q8TEV8|SMCR5_HUMAN input_rna_1_2432-2593	-1.32	0.10	0.00	no	0.5	0.84
sp|Q9BQM9|CT144_HUMAN input_rna_1_2432-2593	-1.32	0.10	0.00	no	0.5	0.84
sp|Q9Y3C1|NOP16_HUMAN input_rna_1_2432-2593	-1.32	0.10	0.00	no	0.5	0.84
sp|A6NH13|DAS1_HUMAN input_rna_1_2436-2587	-1.32	0.10	0.00	no	0.5	0.84
sp|C9JVW0|PRR24_HUMAN input_rna_1_2436-2587	-1.32	0.10	0.00	no	0.5	0.84
sp|Q6ZV80|CB091_HUMAN input_rna_1_2436-2587	-1.32	0.10	0.00	no	0.5	0.84
sp|Q8N7H1|CL061_HUMAN input_rna_1_2436-2587	-1.32	0.10	0.00	no	0.5	0.84
sp|Q8NAQ8|YP023_HUMAN input_rna_1_2436-2587	-1.32	0.10	0.00	no	0.5	0.84
sp|Q8NAV1|PR38A_HUMAN input_rna_1_2436-2587	-1.32	0.10	0.00	no	0.5	0.84
sp|Q8NHZ7|MB3L2_HUMAN input_rna_1_2436-2587	-1.32	0.10	0.00	no	0.5	0.84
sp|Q9H8W2|CF155_HUMAN input_rna_1_2436-2587	-1.32	0.10	0.00	no	0.5	0.84
sp|B3EWF7|EP2A2_HUMAN input_rna_1_2425-2595	-1.31	0.10	0.00	no	0.5	0.84
sp|Q6ZVN7|YG008_HUMAN input_rna_1_2425-2595	-1.31	0.10	0.00	no	0.5	0.84
sp|Q8N9Y4|F181A_HUMAN input_rna_1_2425-2595	-1.31	0.10	0.00	no	0.5	0.84
sp|Q9NPJ4|PNRC2_HUMAN input_rna_1_2425-2595	-1.31	0.10	0.00	no	0.5	0.84
sp|Q9UNX3|RL26L_HUMAN input_rna_1_2425-2595	-1.31	0.10	0.00	no	0.5	0.84
sp|A6NKX1|F223B_HUMAN input_rna_1_2432-2593	-1.31	0.10	0.00	no	0.5	0.84
sp|A8MZ50|NPIL4_HUMAN input_rna_1_2432-2593	-1.31	0.10	0.00	no	0.5	0.84
sp|P09683|SECR_HUMAN input_rna_1_2432-2593	-1.31	0.10	0.00	no	0.5	0.84
sp|Q17RF5|CD026_HUMAN input_rna_1_2432-2593	-1.31	0.10	0.00	no	0.5	0.84
sp|Q8NAT9|NC324_HUMAN input_rna_1_2432-2593	-1.31	0.10	0.00	no	0.5	0.84
sp|Q8NHZ7|MB3L2_HUMAN input_rna_1_2432-2593	-1.31	0.10	0.00	no	0.5	0.84
sp|Q96L16|ALM1L_HUMAN input_rna_1_2432-2593	-1.31	0.10	0.00	no	0.5	0.84
sp|Q96ND0|F210A_HUMAN input_rna_1_2432-2593	-1.31	0.10	0.00	no	0.5	0.84
sp|Q96NJ1|YI001_HUMAN input_rna_1_2432-2593	-1.31	0.10	0.00	no	0.5	0.84
sp|Q9HCN2|TPIP1_HUMAN input_rna_1_2432-2593	-1.31	0.10	0.00	no	0.5	0.84
sp|Q99075|HBEGF_HUMAN input_rna_1_2436-2587	-1.31	0.10	0.00	no	0.5	0.84
sp|A6NHP6|YR011_HUMAN input_rna_1_2425-2595	-1.30	0.10	0.00	no	0.5	0.84
sp|Q5T2D2|TRML2_HUMAN input_rna_1_2425-2595	-1.30	0.10	0.00	no	0.5	0.84
sp|Q6PDA7|SG11A_HUMAN input_rna_1_2425-2595	-1.30	0.10	0.00	no	0.5	0.84
sp|Q8N9R6|CDRT4_HUMAN input_rna_1_2425-2595	-1.30	0.10	0.00	no	0.5	0.84
sp|Q9BTD1|SHAS3_HUMAN input_rna_1_2425-2595	-1.30	0.10	0.00	no	0.5	0.84
sp|C9JVW0|PRR24_HUMAN input_rna_1_2432-2593	-1.30	0.10	0.00	no	0.5	0.84
sp|Q8N7H1|CL061_HUMAN input_rna_1_2432-2593	-1.30	0.10	0.00	no	0.5	0.84
sp|Q99075|HBEGF_HUMAN input_rna_1_2432-2593	-1.30	0.10	0.00	no	0.5	0.84
sp|Q5JRM2|CX066_HUMAN input_rna_1_475-661	-1.23	0.10	0.00	no	0.5	0.84
sp|Q5SXM8|DNLZ_HUMAN input_rna_1_475-661	-1.23	0.10	0.00	no	0.5	0.84
sp|Q96LM5|CD045_HUMAN input_rna_1_475-661	-1.23	0.10	0.00	no	0.5	0.84
sp|Q9H761|CN139_HUMAN input_rna_1_475-661	-1.23	0.10	0.00	no	0.5	0.84
sp|Q9Y5V0|ZN706_HUMAN input_rna_1_475-661	-1.23	0.10	0.00	no	0.5	0.84
sp|A8K010|CF176_HUMAN input_rna_1_475-661	-1.22	0.10	0.00	no	0.5	0.84
sp|P05305|EDN1_HUMAN input_rna_1_475-661	-1.22	0.10	0.00	no	0.5	0.84
sp|Q5SY13|COAS1_HUMAN input_rna_1_475-661	-1.22	0.10	0.00	no	0.5	0.84
sp|Q8N7S6|CC071_HUMAN input_rna_1_475-661	-1.22	0.10	0.00	no	0.5	0.84
sp|Q8N910|CO056_HUMAN input_rna_1_475-661	-1.22	0.10	0.00	no	0.5	0.84
sp|Q96IT6|ARAS1_HUMAN input_rna_1_475-661	-1.22	0.10	0.00	no	0.5	0.84
sp|A8MU10|YQ047_HUMAN input_rna_1_475-661	-1.21	0.10	0.00	no	0.5	0.84
sp|O60667|FAIM3_HUMAN input_rna_1_475-661	-1.21	0.10	0.00	no	0.5	0.84
sp|P04085|PDGFA_HUMAN input_rna_1_475-661	-1.21	0.10	0.00	no	0.5	0.84
sp|P0C864|DANCR_HUMAN input_rna_1_475-661	-1.21	0.10	0.00	no	0.5	0.84
sp|P27658|CO8A1_HUMAN input_rna_1_475-661	-1.21	0.10	0.06	no	0.5	0.84
sp|Q5DJT8|CT452_HUMAN input_rna_1_475-661	-1.21	0.10	0.00	no	0.5	0.84
sp|Q96LP4|YS017_HUMAN input_rna_1_475-661	-1.21	0.10	0.00	no	0.5	0.84
sp|Q9NVS2|RT18A_HUMAN input_rna_1_475-661	-1.21	0.10	0.00	no	0.5	0.84
sp|Q8WZB0|CI130_HUMAN input_rna_1_2444-2595	-1.18	0.10	0.01	no	0.5	0.84
sp|B3KS81|SRRM5_HUMAN input_rna_1_468-649	-1.18	0.10	0.04	no	0.5	0.84
sp|P52943|CRIP2_HUMAN input_rna_1_468-649	-1.18	0.10	0.00	no	0.5	0.84
sp|Q5PR19|YI024_HUMAN input_rna_1_468-649	-1.18	0.10	0.00	no	0.5	0.84
sp|Q6ZW54|YQ046_HUMAN input_rna_1_468-649	-1.18	0.10	0.01	no	0.5	0.84
sp|Q7Z4B0|CR020_HUMAN input_rna_1_468-649	-1.18	0.10	0.00	no	0.5	0.84
sp|Q9H0H9|C4F30_HUMAN input_rna_1_468-649	-1.18	0.10	0.00	no	0.5	0.84
sp|A6NE82|MB3L3_HUMAN input_rna_1_2444-2595	-1.17	0.10	0.00	no	0.5	0.84
sp|O95561|CA105_HUMAN input_rna_1_2444-2595	-1.17	0.10	0.00	no	0.5	0.84
sp|P46783|RS10_HUMAN input_rna_1_2444-2595	-1.17	0.10	0.00	no	0.5	0.84
sp|Q15078|CD5R1_HUMAN input_rna_1_2444-2595	-1.17	0.10	0.00	no	0.5	0.84
sp|Q86TS9|RM52_HUMAN input_rna_1_2444-2595	-1.17	0.10	0.00	no	0.5	0.84
sp|Q8N9Y4|F181A_HUMAN input_rna_1_2444-2595	-1.17	0.10	0.00	no	0.5	0.84
sp|Q8NAV1|PR38A_HUMAN input_rna_1_2444-2595	-1.17	0.10	0.00	no	0.5	0.84
sp|Q9Y6H1|CHCH2_HUMAN input_rna_1_2444-2595	-1.17	0.10	0.00	no	0.5	0.84
sp|Q6UXD1|HRCT1_HUMAN input_rna_1_468-649	-1.17	0.10	0.00	no	0.5	0.84
sp|Q8NBR0|P5I13_HUMAN input_rna_1_468-649	-1.17	0.10	0.00	no	0.5	0.84
sp|Q96D05|CJ035_HUMAN input_rna_1_468-649	-1.17	0.10	0.00	no	0.5	0.84
sp|Q96L16|ALM1L_HUMAN input_rna_1_468-649	-1.17	0.10	0.00	no	0.5	0.84
sp|Q9UK58|CCNL1_HUMAN input_rna_1_468-649	-1.17	0.10	0.00	no	0.5	0.84
sp|Q5T8R8|CI066_HUMAN input_rna_1_2444-2595	-1.16	0.10	0.00	no	0.5	0.84
sp|Q5TG53|SEAS1_HUMAN input_rna_1_2444-2595	-1.16	0.10	0.00	no	0.5	0.84
sp|Q6ZW54|YQ046_HUMAN input_rna_1_2444-2595	-1.16	0.10	0.01	no	0.5	0.84
sp|Q8N326|CJ111_HUMAN input_rna_1_2444-2595	-1.16	0.10	0.00	no	0.5	0.84
sp|Q96ND0|F210A_HUMAN input_rna_1_2444-2595	-1.16	0.10	0.00	no	0.5	0.84
sp|Q99075|HBEGF_HUMAN input_rna_1_2444-2595	-1.16	0.10	0.00	no	0.5	0.84
sp|P09683|SECR_HUMAN input_rna_1_468-649	-1.16	0.10	0.00	no	0.5	0.84
sp|Q96JF0|SIAT2_HUMAN input_rna_1_468-649	-1.16	0.10	0.00	no	0.5	0.84
sp|Q9NRJ2|GSAS1_HUMAN input_rna_1_468-649	-1.16	0.10	0.01	no	0.5	0.84
sp|P25063|CD24_HUMAN input_rna_1_2465-2595	-1.09	0.10	0.00	no	0.5	0.84
sp|Q8NEE0|KLAS1_HUMAN input_rna_1_2465-2595	-1.09	0.10	0.00	no	0.5	0.84
sp|Q8TAG6|CH046_HUMAN input_rna_1_2465-2595	-1.09	0.10	0.01	no	0.5	0.84
sp|Q96LS8|CB048_HUMAN input_rna_1_2465-2595	-1.09	0.10	0.01	no	0.5	0.84
sp|Q96ND0|F210A_HUMAN input_rna_1_2465-2595	-1.09	0.10	0.00	no	0.5	0.84
sp|Q9NZ81|PRR13_HUMAN input_rna_1_2465-2595	-1.09	0.10	0.03	no	0.5	0.84
sp|Q96A22|CK052_HUMAN input_rna_1_2459-2595	-1.08	0.10	0.03	no	0.5	0.84
sp|Q96D05|CJ035_HUMAN input_rna_1_2459-2595	-1.08	0.10	0.02	no	0.5	0.84
sp|Q9H7B2|RPF2_HUMAN input_rna_1_2459-2595	-1.08	0.10	0.01	no	0.5	0.84
sp|P52943|CRIP2_HUMAN input_rna_1_2465-2595	-1.08	0.10	0.01	no	0.5	0.84
sp|Q494R0|FBAS1_HUMAN input_rna_1_2465-2595	-1.08	0.10	0.02	no	0.5	0.84
sp|Q537H7|CA227_HUMAN input_rna_1_2465-2595	-1.08	0.10	0.00	no	0.5	0.84
sp|Q8IVE0|CROL2_HUMAN input_rna_1_2465-2595	-1.08	0.10	0.00	no	0.5	0.84
sp|Q8N9L7|YV006_HUMAN input_rna_1_2465-2595	-1.08	0.10	0.01	no	0.5	0.84
sp|Q96IT6|ARAS1_HUMAN input_rna_1_2465-2595	-1.08	0.10	0.00	no	0.5	0.84
sp|Q96M85|YV008_HUMAN input_rna_1_2465-2595	-1.08	0.10	0.02	no	0.5	0.84
sp|Q9H3J6|CL065_HUMAN input_rna_1_2465-2595	-1.08	0.10	0.01	no	0.5	0.84
sp|Q9NZ38|IDAS1_HUMAN input_rna_1_2465-2595	-1.08	0.10	0.01	no	0.5	0.84
sp|Q9XRX5|HHLA3_HUMAN input_rna_1_2465-2595	-1.08	0.10	0.00	no	0.5	0.84
sp|A6NDZ8|MB3L4_HUMAN input_rna_1_2491-2595	-1.08	0.10	0.01	no	0.5	0.84
sp|B7Z1M9|C2D4D_HUMAN input_rna_1_2491-2595	-1.08	0.10	0.01	no	0.5	0.84
sp|Q13875|MOBP_HUMAN input_rna_1_2491-2595	-1.08	0.10	0.02	no	0.5	0.84
sp|Q537H7|CA227_HUMAN input_rna_1_2491-2595	-1.08	0.10	0.00	no	0.5	0.84
sp|Q5SY13|COAS1_HUMAN input_rna_1_2491-2595	-1.08	0.10	0.00	no	0.5	0.84
sp|Q5T1S8|NCMAP_HUMAN input_rna_1_2491-2595	-1.08	0.10	0.00	no	0.5	0.84
sp|Q5T7N8|F27D1_HUMAN input_rna_1_2491-2595	-1.08	0.10	0.00	no	0.5	0.84
sp|Q5T8R8|CI066_HUMAN input_rna_1_2491-2595	-1.08	0.10	0.00	no	0.5	0.84
sp|Q5W150|YT011_HUMAN input_rna_1_2491-2595	-1.08	0.10	0.05	no	0.5	0.84
sp|Q6ICC9|LDOCL_HUMAN input_rna_1_2491-2595	-1.08	0.10	0.00	no	0.5	0.84
sp|Q71RG6|YH006_HUMAN input_rna_1_2491-2595	-1.08	0.10	0.01	no	0.5	0.84
sp|Q8N9Y4|F181A_HUMAN input_rna_1_2491-2595	-1.08	0.10	0.01	no	0.5	0.84
sp|Q8NI28|CG013_HUMAN input_rna_1_2491-2595	-1.08	0.10	0.00	no	0.5	0.84
sp|P25063|CD24_HUMAN input_rna_1_2459-2595	-1.07	0.10	0.00	no	0.5	0.84
sp|Q537H7|CA227_HUMAN input_rna_1_2459-2595	-1.07	0.10	0.00	no	0.5	0.84
sp|Q8N912|CN180_HUMAN input_rna_1_2459-2595	-1.07	0.10	0.02	no	0.5	0.84
sp|Q8NEE0|KLAS1_HUMAN input_rna_1_2459-2595	-1.07	0.10	0.00	no	0.5	0.84
sp|Q8NEQ6|CA064_HUMAN input_rna_1_2459-2595	-1.07	0.10	0.02	no	0.5	0.84
sp|Q8NHU0|CT453_HUMAN input_rna_1_2459-2595	-1.07	0.10	0.02	no	0.5	0.84
sp|Q8TCD1|CR032_HUMAN input_rna_1_2459-2595	-1.07	0.10	0.00	no	0.5	0.84
sp|Q9H761|CN139_HUMAN input_rna_1_2459-2595	-1.07	0.10	0.02	no	0.5	0.84
sp|Q9NPE3|NOP10_HUMAN input_rna_1_2459-2595	-1.07	0.10	0.01	no	0.5	0.84
sp|Q9NRJ2|GSAS1_HUMAN input_rna_1_2459-2595	-1.07	0.10	0.02	no	0.5	0.84
sp|Q9NVS2|RT18A_HUMAN input_rna_1_2459-2595	-1.07	0.10	0.01	no	0.5	0.84
sp|A6NE82|MB3L3_HUMAN input_rna_1_2491-2595	-1.07	0.10	0.01	no	0.5	0.84
sp|A6NJ08|MB3L5_HUMAN input_rna_1_2491-2595	-1.07	0.10	0.01	no	0.5	0.84
sp|P52943|CRIP2_HUMAN input_rna_1_2491-2595	-1.07	0.10	0.01	no	0.5	0.84
sp|Q08E93|F27E3_HUMAN input_rna_1_2491-2595	-1.07	0.10	0.00	no	0.5	0.84
sp|Q15050|RRS1_HUMAN input_rna_1_2491-2595	-1.07	0.10	0.00	no	0.5	0.84
sp|Q8N8E1|MAAS1_HUMAN input_rna_1_2491-2595	-1.07	0.10	0.06	no	0.5	0.84
sp|Q8N9K7|CH079_HUMAN input_rna_1_2491-2595	-1.07	0.10	0.02	no	0.5	0.84
sp|Q9UK58|CCNL1_HUMAN input_rna_1_2491-2595	-1.07	0.10	0.00	no	0.5	0.84
sp|Q8N7B7|CT454_HUMAN input_rna_1_2459-2595	-1.06	0.10	0.02	no	0.5	0.84
sp|Q8N9L7|YV006_HUMAN input_rna_1_2459-2595	-1.06	0.10	0.02	no	0.5	0.84
sp|Q9NZ81|PRR13_HUMAN input_rna_1_2459-2595	-1.06	0.10	0.04	no	0.5	0.84
sp|P62854|RS26_HUMAN input_rna_1_2471-2595	-1.03	0.10	0.02	no	0.5	0.84
sp|Q5VZQ5|TEX36_HUMAN input_rna_1_2471-2595	-1.03	0.10	0.03	no	0.5	0.84
sp|Q7Z4B0|CR020_HUMAN input_rna_1_2471-2595	-1.03	0.10	0.01	no	0.5	0.84
sp|Q9H606|CY017_HUMAN input_rna_1_2471-2595	-1.03	0.10	0.04	no	0.5	0.84
sp|Q9Y421|FA32A_HUMAN input_rna_1_2471-2595	-1.03	0.10	0.01	no	0.5	0.84
sp|P0C7T7|FMAS1_HUMAN input_rna_1_2482-2595	-1.03	0.10	0.00	no	0.5	0.84
sp|P62854|RS26_HUMAN input_rna_1_2482-2595	-1.03	0.10	0.01	no	0.5	0.84
sp|P62857|RS28_HUMAN input_rna_1_2482-2595	-1.03	0.10	0.01	no	0.5	0.84
sp|Q5K130|CLU1O_HUMAN input_rna_1_2482-2595	-1.03	0.10	0.00	no	0.5	0.84
sp|Q6ZRX8|YL004_HUMAN input_rna_1_2482-2595	-1.03	0.10	0.02	no	0.5	0.84
sp|Q9UHA3|RLP24_HUMAN input_rna_1_2482-2595	-1.03	0.10	0.01	no	0.5	0.84
sp|B2RV13|CQ105_HUMAN input_rna_1_2452-2595	-1.02	0.10	0.02	no	0.5	0.84
sp|P0C867|YB052_HUMAN input_rna_1_2452-2595	-1.02	0.10	0.03	no	0.5	0.84
sp|Q5TZK3|FAM74_HUMAN input_rna_1_2452-2595	-1.02	0.10	0.04	no	0.5	0.84
sp|Q6ZSA8|YS025_HUMAN input_rna_1_2452-2595	-1.02	0.10	0.06	no	0.5	0.84
sp|Q71UM5|RS27L_HUMAN input_rna_1_2452-2595	-1.02	0.10	0.00	no	0.5	0.84
sp|Q8NBF4|YG006_HUMAN input_rna_1_2452-2595	-1.02	0.10	0.03	no	0.5	0.84
sp|Q9NVV2|CS073_HUMAN input_rna_1_2452-2595	-1.02	0.10	0.06	no	0.5	0.84
sp|Q9Y2E6|DTX4_HUMAN input_rna_1_2452-2595	-1.02	0.10	0.01	no	0.5	0.84
sp|A8MZ50|NPIL4_HUMAN input_rna_1_2471-2595	-1.02	0.10	0.01	no	0.5	0.84
sp|P0C880|YT014_HUMAN input_rna_1_2471-2595	-1.02	0.10	0.08	no	0.5	0.84
sp|P18509|PACA_HUMAN input_rna_1_2471-2595	-1.02	0.10	0.04	no	0.5	0.84
sp|Q52M75|CE027_HUMAN input_rna_1_2471-2595	-1.02	0.10	0.00	no	0.5	0.84
sp|Q5SXM8|DNLZ_HUMAN input_rna_1_2471-2595	-1.02	0.10	0.04	no	0.5	0.84
sp|Q5SY13|COAS1_HUMAN input_rna_1_2471-2595	-1.02	0.10	0.01	no	0.5	0.84
sp|Q68DL7|CR063_HUMAN input_rna_1_2471-2595	-1.02	0.10	0.12	no	0.5	0.84
sp|Q6UXD1|HRCT1_HUMAN input_rna_1_2471-2595	-1.02	0.10	0.02	no	0.5	0.84
sp|Q6ZRX8|YL004_HUMAN input_rna_1_2471-2595	-1.02	0.10	0.04	no	0.5	0.84
sp|Q8IVJ8|APRG1_HUMAN input_rna_1_2471-2595	-1.02	0.10	0.04	no	0.5	0.84
sp|Q8NHX4|SPTA3_HUMAN input_rna_1_2471-2595	-1.02	0.10	0.04	no	0.5	0.84
sp|Q8WU49|CG033_HUMAN input_rna_1_2471-2595	-1.02	0.10	0.04	no	0.5	0.84
sp|Q9NPZ5|B3GA2_HUMAN input_rna_1_2471-2595	-1.02	0.10	0.01	no	0.5	0.84
sp|A6NDZ8|MB3L4_HUMAN input_rna_1_2482-2595	-1.02	0.10	0.01	no	0.5	0.84
sp|A6NFY7|SDHF1_HUMAN input_rna_1_2482-2595	-1.02	0.10	0.01	no	0.5	0.84
sp|A6NJ08|MB3L5_HUMAN input_rna_1_2482-2595	-1.02	0.10	0.01	no	0.5	0.84
sp|A8MSI8|CQ108_HUMAN input_rna_1_2482-2595	-1.02	0.10	0.00	no	0.5	0.84
sp|Q8NBC4|CT203_HUMAN input_rna_1_2482-2595	-1.02	0.10	0.01	no	0.5	0.84
sp|Q96M66|YP010_HUMAN input_rna_1_2482-2595	-1.02	0.10	0.02	no	0.5	0.84
sp|Q9UPZ9|ICK_HUMAN input_rna_1_2482-2595	-1.02	0.10	0.03	no	0.5	0.84
sp|Q9Y421|FA32A_HUMAN input_rna_1_2482-2595	-1.02	0.10	0.00	no	0.5	0.84
sp|C9JI98|TM238_HUMAN input_rna_1_2452-2595	-1.01	0.10	0.03	no	0.5	0.84
sp|A6NFY7|SDHF1_HUMAN input_rna_1_2462-2595	-0.99	0.10	0.02	no	0.5	0.84
sp|Q5EE01|CENPW_HUMAN input_rna_1_2462-2595	-0.99	0.10	0.01	yes	0.5	0.84
sp|Q5JNZ5|RS26L_HUMAN input_rna_1_2462-2595	-0.99	0.10	0.02	no	0.5	0.84
sp|Q5PR19|YI024_HUMAN input_rna_1_2462-2595	-0.99	0.10	0.00	no	0.5	0.84
sp|Q6K0P9|IFIX_HUMAN input_rna_1_2462-2595	-0.99	0.10	0.01	no	0.5	0.84
sp|Q8N5G0|CD052_HUMAN input_rna_1_2462-2595	-0.99	0.10	0.03	no	0.5	0.84
sp|Q8N6R1|SERP2_HUMAN input_rna_1_2462-2595	-0.99	0.10	0.02	no	0.5	0.84
sp|Q9NTX9|F217B_HUMAN input_rna_1_2462-2595	-0.99	0.10	0.01	no	0.5	0.84
sp|A8K010|CF176_HUMAN input_rna_1_2462-2595	-0.98	0.10	0.03	no	0.5	0.84
sp|P0CAT3|TLXNB_HUMAN input_rna_1_2462-2595	-0.98	0.10	0.04	no	0.5	0.84
sp|P59020|DSCR9_HUMAN input_rna_1_2462-2595	-0.98	0.10	0.05	no	0.5	0.84
sp|Q5K130|CLU1O_HUMAN input_rna_1_2462-2595	-0.98	0.10	0.00	no	0.5	0.84
sp|Q6ZS46|YF009_HUMAN input_rna_1_2462-2595	-0.98	0.10	0.00	no	0.5	0.84
sp|Q8N8E1|MAAS1_HUMAN input_rna_1_2462-2595	-0.98	0.10	0.07	no	0.5	0.84
sp|Q96N53|CK037_HUMAN input_rna_1_2462-2595	-0.98	0.10	0.06	no	0.5	0.84
sp|Q9Y6X1|SERP1_HUMAN input_rna_1_2462-2595	-0.98	0.10	0.02	no	0.5	0.84
sp|Q14641|INSL4_HUMAN input_rna_1_2407-2595	-1.51	0.10	0.00	no	0.5	0.83
sp|Q8N6M8|IQCF1_HUMAN input_rna_1_2407-2595	-1.51	0.10	0.00	no	0.5	0.83
sp|Q96J77|TPD55_HUMAN input_rna_1_2407-2595	-1.51	0.10	0.00	no	0.5	0.83
sp|P62263|RS14_HUMAN input_rna_1_2407-2595	-1.50	0.10	0.00	no	0.5	0.83
sp|Q6UXT8|F150A_HUMAN input_rna_1_2407-2595	-1.50	0.10	0.00	no	0.5	0.83
sp|Q7Z4U5|CF201_HUMAN input_rna_1_2407-2595	-1.50	0.10	0.00	no	0.5	0.83
sp|Q9H7B2|RPF2_HUMAN input_rna_1_2407-2595	-1.50	0.10	0.00	no	0.5	0.83
sp|Q9NTX9|F217B_HUMAN input_rna_1_2407-2595	-1.50	0.10	0.00	no	0.5	0.83
sp|P59020|DSCR9_HUMAN input_rna_1_509-640	-1.45	0.10	0.00	no	0.5	0.83
sp|Q5T7N8|F27D1_HUMAN input_rna_1_509-640	-1.45	0.10	0.00	no	0.5	0.83
sp|Q5W150|YT011_HUMAN input_rna_1_509-640	-1.45	0.10	0.00	no	0.5	0.83
sp|Q69YZ2|T200B_HUMAN input_rna_1_509-640	-1.45	0.10	0.00	no	0.5	0.83
sp|Q8N7H1|CL061_HUMAN input_rna_1_509-640	-1.45	0.10	0.00	no	0.5	0.83
sp|Q8N9L7|YV006_HUMAN input_rna_1_509-640	-1.45	0.10	0.00	no	0.5	0.83
sp|Q8NBR0|P5I13_HUMAN input_rna_1_509-640	-1.45	0.10	0.00	no	0.5	0.83
sp|P0C864|DANCR_HUMAN input_rna_1_509-640	-1.44	0.10	0.00	no	0.5	0.83
sp|P52943|CRIP2_HUMAN input_rna_1_509-640	-1.44	0.10	0.00	no	0.5	0.83
sp|Q52M75|CE027_HUMAN input_rna_1_509-640	-1.44	0.10	0.00	no	0.5	0.83
sp|Q6ZUF6|NC336_HUMAN input_rna_1_509-640	-1.44	0.10	0.00	no	0.5	0.83
sp|Q7Z4B0|CR020_HUMAN input_rna_1_509-640	-1.44	0.10	0.00	no	0.5	0.83
sp|Q8N9Y4|F181A_HUMAN input_rna_1_509-640	-1.44	0.10	0.00	no	0.5	0.83
sp|Q8NI28|CG013_HUMAN input_rna_1_509-640	-1.44	0.10	0.00	no	0.5	0.83
sp|A6NFY7|SDHF1_HUMAN input_rna_1_509-640	-1.43	0.10	0.00	no	0.5	0.83
sp|Q96IL0|APOP1_HUMAN input_rna_1_509-640	-1.43	0.10	0.00	no	0.5	0.83
sp|Q9H7Y2|YA001_HUMAN input_rna_1_509-640	-1.43	0.10	0.00	no	0.5	0.83
sp|Q9Y2E6|DTX4_HUMAN input_rna_1_509-640	-1.43	0.10	0.00	no	0.5	0.83
sp|P07492|GRP_HUMAN input_rna_1_2428-2595	-1.39	0.10	0.00	no	0.5	0.83
sp|Q5JRM2|CX066_HUMAN input_rna_1_2428-2595	-1.39	0.10	0.00	no	0.5	0.83
sp|Q6UXB2|VCC1_HUMAN input_rna_1_2428-2595	-1.39	0.10	0.00	no	0.5	0.83
sp|Q6ZVN7|YG008_HUMAN input_rna_1_2428-2595	-1.39	0.10	0.00	no	0.5	0.83
sp|P13498|CY24A_HUMAN input_rna_1_2428-2595	-1.38	0.10	0.00	no	0.5	0.83
sp|Q15078|CD5R1_HUMAN input_rna_1_2428-2595	-1.38	0.10	0.00	no	0.5	0.83
sp|Q3SY05|CA157_HUMAN input_rna_1_2428-2595	-1.38	0.10	0.00	no	0.5	0.83
sp|Q8N9R6|CDRT4_HUMAN input_rna_1_2428-2595	-1.38	0.10	0.00	no	0.5	0.83
sp|Q8NAV1|PR38A_HUMAN input_rna_1_2428-2595	-1.38	0.10	0.00	no	0.5	0.83
sp|A8MZ50|NPIL4_HUMAN input_rna_1_2428-2595	-1.37	0.10	0.00	no	0.5	0.83
sp|O15480|MAGB3_HUMAN input_rna_1_2436-2587	-1.35	0.10	0.00	no	0.5	0.83
sp|Q5T686|AVPI1_HUMAN input_rna_1_2436-2587	-1.35	0.10	0.00	no	0.5	0.83
sp|P0C876|YB053_HUMAN input_rna_1_2432-2593	-1.34	0.10	0.00	no	0.5	0.83
sp|P23582|ANFC_HUMAN input_rna_1_2432-2593	-1.34	0.10	0.00	no	0.5	0.83
sp|Q2KJ03|ZRAS1_HUMAN input_rna_1_2432-2593	-1.34	0.10	0.00	no	0.5	0.83
sp|Q5T4H9|CJ114_HUMAN input_rna_1_2432-2593	-1.34	0.10	0.00	no	0.5	0.83
sp|Q9HAA7|YG046_HUMAN input_rna_1_2432-2593	-1.34	0.10	0.00	no	0.5	0.83
sp|O43555|GON2_HUMAN input_rna_1_2436-2587	-1.34	0.10	0.00	no	0.5	0.83
sp|Q5SNX5|F27E2_HUMAN input_rna_1_2436-2587	-1.34	0.10	0.00	no	0.5	0.83
sp|Q69YZ2|T200B_HUMAN input_rna_1_2436-2587	-1.34	0.10	0.00	no	0.5	0.83
sp|Q8IWN6|F223A_HUMAN input_rna_1_2436-2587	-1.34	0.10	0.00	no	0.5	0.83
sp|Q8NAT9|NC324_HUMAN input_rna_1_2436-2587	-1.34	0.10	0.00	no	0.5	0.83
sp|Q8NBB2|CO037_HUMAN input_rna_1_2436-2587	-1.34	0.10	0.00	no	0.5	0.83
sp|Q8TEV8|SMCR5_HUMAN input_rna_1_2436-2587	-1.34	0.10	0.00	no	0.5	0.83
sp|Q9BQM9|CT144_HUMAN input_rna_1_2436-2587	-1.34	0.10	0.00	no	0.5	0.83
sp|Q9Y3C1|NOP16_HUMAN input_rna_1_2436-2587	-1.34	0.10	0.00	no	0.5	0.83
sp|A8MUA0|YB057_HUMAN input_rna_1_2425-2595	-1.33	0.10	0.00	no	0.5	0.83
sp|P55089|UCN1_HUMAN input_rna_1_2425-2595	-1.33	0.10	0.00	no	0.5	0.83
sp|Q15078|CD5R1_HUMAN input_rna_1_2425-2595	-1.33	0.10	0.00	no	0.5	0.83
sp|Q5JRM2|CX066_HUMAN input_rna_1_2425-2595	-1.33	0.10	0.00	no	0.5	0.83
sp|Q6UXP8|YB002_HUMAN input_rna_1_2425-2595	-1.33	0.10	0.00	no	0.5	0.83
sp|Q9BVH7|SIA7E_HUMAN input_rna_1_2425-2595	-1.33	0.10	0.00	no	0.5	0.83
sp|Q9UNZ5|L10K_HUMAN input_rna_1_2425-2595	-1.33	0.10	0.00	no	0.5	0.83
sp|P83859|OX26_HUMAN input_rna_1_2432-2593	-1.33	0.10	0.00	no	0.5	0.83
sp|Q15078|CD5R1_HUMAN input_rna_1_2432-2593	-1.33	0.10	0.00	no	0.5	0.83
sp|Q5T686|AVPI1_HUMAN input_rna_1_2432-2593	-1.33	0.10	0.00	no	0.5	0.83
sp|Q8IWN6|F223A_HUMAN input_rna_1_2432-2593	-1.33	0.10	0.00	no	0.5	0.83
sp|Q8N9K3|YA015_HUMAN input_rna_1_2432-2593	-1.33	0.10	0.00	no	0.5	0.83
sp|Q8N9R0|CP081_HUMAN input_rna_1_2432-2593	-1.33	0.10	0.00	no	0.5	0.83
sp|Q8NAV1|PR38A_HUMAN input_rna_1_2432-2593	-1.33	0.10	0.00	no	0.5	0.83
sp|Q96S94|CCNL2_HUMAN input_rna_1_2432-2593	-1.33	0.10	0.00	no	0.5	0.83
sp|A6NKX1|F223B_HUMAN input_rna_1_2436-2587	-1.33	0.10	0.00	no	0.5	0.83
sp|P09683|SECR_HUMAN input_rna_1_2436-2587	-1.33	0.10	0.00	no	0.5	0.83
sp|Q15078|CD5R1_HUMAN input_rna_1_2436-2587	-1.33	0.10	0.00	no	0.5	0.83
sp|Q17RF5|CD026_HUMAN input_rna_1_2436-2587	-1.33	0.10	0.00	no	0.5	0.83
sp|Q6ZSK4|CK039_HUMAN input_rna_1_2436-2587	-1.33	0.10	0.00	no	0.5	0.83
sp|Q96L16|ALM1L_HUMAN input_rna_1_2436-2587	-1.33	0.10	0.00	no	0.5	0.83
sp|Q96ND0|F210A_HUMAN input_rna_1_2436-2587	-1.33	0.10	0.00	no	0.5	0.83
sp|Q96S94|CCNL2_HUMAN input_rna_1_2436-2587	-1.33	0.10	0.00	no	0.5	0.83
sp|Q9HCN2|TPIP1_HUMAN input_rna_1_2436-2587	-1.33	0.10	0.00	no	0.5	0.83
sp|P07492|GRP_HUMAN input_rna_1_2425-2595	-1.32	0.10	0.00	no	0.5	0.83
sp|P62316|SMD2_HUMAN input_rna_1_2425-2595	-1.32	0.10	0.00	no	0.5	0.83
sp|Q3SY05|CA157_HUMAN input_rna_1_2425-2595	-1.32	0.10	0.00	no	0.5	0.83
sp|Q6UXB2|VCC1_HUMAN input_rna_1_2425-2595	-1.32	0.10	0.00	no	0.5	0.83
sp|Q8NAV1|PR38A_HUMAN input_rna_1_2425-2595	-1.32	0.10	0.00	no	0.5	0.83
sp|Q69YZ2|T200B_HUMAN input_rna_1_2432-2593	-1.32	0.10	0.00	no	0.5	0.83
sp|A6NJI1|CK086_HUMAN input_rna_1_475-661	-1.26	0.10	0.00	no	0.5	0.83
sp|Q6PI98|IN80C_HUMAN input_rna_1_475-661	-1.26	0.10	0.00	no	0.5	0.83
sp|Q9UHA3|RLP24_HUMAN input_rna_1_475-661	-1.26	0.10	0.00	no	0.5	0.83
sp|Q9Y421|FA32A_HUMAN input_rna_1_475-661	-1.26	0.10	0.00	no	0.5	0.83
sp|O75920|SERF1_HUMAN input_rna_1_475-661	-1.25	0.10	0.00	no	0.5	0.83
sp|Q5QHF1|ZNFAS_HUMAN input_rna_1_475-661	-1.25	0.10	0.00	no	0.5	0.83
sp|Q6UXP8|YB002_HUMAN input_rna_1_475-661	-1.25	0.10	0.00	no	0.5	0.83
sp|Q6ZQN3|YB047_HUMAN input_rna_1_475-661	-1.25	0.10	0.00	no	0.5	0.83
sp|Q71RG6|YH006_HUMAN input_rna_1_475-661	-1.25	0.10	0.00	no	0.5	0.83
sp|Q7RTU1|TCF23_HUMAN input_rna_1_475-661	-1.25	0.10	0.00	no	0.5	0.83
sp|Q86SG4|DPCA2_HUMAN input_rna_1_475-661	-1.25	0.10	0.00	no	0.5	0.83
sp|P0C7T7|FMAS1_HUMAN input_rna_1_475-661	-1.24	0.10	0.00	no	0.5	0.83
sp|P20794|MAK_HUMAN input_rna_1_475-661	-1.24	0.10	0.00	no	0.5	0.83
sp|P51787|KCNQ1_HUMAN input_rna_1_475-661	-1.24	0.10	0.03	no	0.5	0.83
sp|Q14197|ICT1_HUMAN input_rna_1_475-661	-1.24	0.10	0.00	no	0.5	0.83
sp|Q6U949|IG2AS_HUMAN input_rna_1_475-661	-1.24	0.10	0.00	no	0.5	0.83
sp|Q8N9K7|CH079_HUMAN input_rna_1_475-661	-1.24	0.10	0.00	no	0.5	0.83
sp|Q8N9L7|YV006_HUMAN input_rna_1_475-661	-1.24	0.10	0.00	no	0.5	0.83
sp|Q99075|HBEGF_HUMAN input_rna_1_475-661	-1.24	0.10	0.00	no	0.5	0.83
sp|Q9BYC8|RM32_HUMAN input_rna_1_475-661	-1.24	0.10	0.00	no	0.5	0.83
sp|Q9H9H5|MA6D1_HUMAN input_rna_1_475-661	-1.24	0.10	0.00	no	0.5	0.83
sp|Q9NQR1|SETD8_HUMAN input_rna_1_475-661	-1.24	0.10	0.00	no	0.5	0.83
sp|Q96A26|F162A_HUMAN input_rna_1_468-649	-1.22	0.10	0.00	no	0.5	0.83
sp|P20794|MAK_HUMAN input_rna_1_468-649	-1.21	0.10	0.00	no	0.5	0.83
sp|Q96BP2|CHCH1_HUMAN input_rna_1_468-649	-1.21	0.10	0.00	no	0.5	0.83
sp|A6NCX1|CB141_HUMAN input_rna_1_468-649	-1.20	0.10	0.00	no	0.5	0.83
sp|Q6ZSA8|YS025_HUMAN input_rna_1_468-649	-1.20	0.10	0.01	no	0.5	0.83
sp|Q8N9Y4|F181A_HUMAN input_rna_1_468-649	-1.20	0.10	0.00	no	0.5	0.83
sp|Q8NBF4|YG006_HUMAN input_rna_1_468-649	-1.20	0.10	0.00	no	0.5	0.83
sp|A8MZ50|NPIL4_HUMAN input_rna_1_2444-2595	-1.19	0.10	0.00	no	0.5	0.83
sp|A2RU37|CI170_HUMAN input_rna_1_468-649	-1.19	0.10	0.00	no	0.5	0.83
sp|A8MVP8|CB142_HUMAN input_rna_1_468-649	-1.19	0.10	0.00	no	0.5	0.83
sp|P0C867|YB052_HUMAN input_rna_1_468-649	-1.19	0.10	0.00	no	0.5	0.83
sp|P15814|IGLL1_HUMAN input_rna_1_468-649	-1.19	0.10	0.00	no	0.5	0.83
sp|P35318|ADML_HUMAN input_rna_1_468-649	-1.19	0.10	0.00	no	0.5	0.83
sp|Q8IV32|CCD71_HUMAN input_rna_1_468-649	-1.19	0.10	0.00	no	0.5	0.83
sp|Q9UKJ1|PILRA_HUMAN input_rna_1_468-649	-1.19	0.10	0.00	no	0.5	0.83
sp|A6NDZ8|MB3L4_HUMAN input_rna_1_2444-2595	-1.18	0.10	0.00	no	0.5	0.83
sp|A6NJ08|MB3L5_HUMAN input_rna_1_2444-2595	-1.18	0.10	0.00	no	0.5	0.83
sp|O43181|NDUS4_HUMAN input_rna_1_2444-2595	-1.18	0.10	0.01	no	0.5	0.83
sp|P35318|ADML_HUMAN input_rna_1_2444-2595	-1.18	0.10	0.00	no	0.5	0.83
sp|P62979|RS27A_HUMAN input_rna_1_2444-2595	-1.18	0.10	0.00	no	0.5	0.83
sp|Q6NZ67|MZT2B_HUMAN input_rna_1_2444-2595	-1.18	0.10	0.00	no	0.5	0.83
sp|Q8N6C7|PGSF1_HUMAN input_rna_1_2444-2595	-1.18	0.10	0.00	no	0.5	0.83
sp|Q8NCQ2|CNAS1_HUMAN input_rna_1_2444-2595	-1.18	0.10	0.00	no	0.5	0.83
sp|Q96NR2|C2AS1_HUMAN input_rna_1_2444-2595	-1.18	0.10	0.01	no	0.5	0.83
sp|Q5W150|YT011_HUMAN input_rna_1_2465-2595	-1.11	0.10	0.04	no	0.5	0.83
sp|Q969E3|UCN3_HUMAN input_rna_1_2465-2595	-1.11	0.10	0.00	no	0.5	0.83
sp|Q96JF0|SIAT2_HUMAN input_rna_1_2465-2595	-1.11	0.10	0.00	no	0.5	0.83
sp|Q99954|SMR3A_HUMAN input_rna_1_2465-2595	-1.11	0.10	0.04	no	0.5	0.83
sp|Q9NSC7|SIA7A_HUMAN input_rna_1_2465-2595	-1.11	0.10	0.00	no	0.5	0.83
sp|A2RUQ5|CQ102_HUMAN input_rna_1_2465-2595	-1.10	0.10	0.01	no	0.5	0.83
sp|O15480|MAGB3_HUMAN input_rna_1_2465-2595	-1.10	0.10	0.01	no	0.5	0.83
sp|P04085|PDGFA_HUMAN input_rna_1_2465-2595	-1.10	0.10	0.00	no	0.5	0.83
sp|Q5HYN5|CT451_HUMAN input_rna_1_2465-2595	-1.10	0.10	0.01	no	0.5	0.83
sp|Q5TH74|STPG1_HUMAN input_rna_1_2465-2595	-1.10	0.10	0.01	no	0.5	0.83
sp|Q5VTH2|CA192_HUMAN input_rna_1_2465-2595	-1.10	0.10	0.01	no	0.5	0.83
sp|Q6UXQ8|YO002_HUMAN input_rna_1_2465-2595	-1.10	0.10	0.02	no	0.5	0.83
sp|Q6ZSA8|YS025_HUMAN input_rna_1_2465-2595	-1.10	0.10	0.03	no	0.5	0.83
sp|Q8NBR0|P5I13_HUMAN input_rna_1_2465-2595	-1.10	0.10	0.00	no	0.5	0.83
sp|Q8TCC3|RM30_HUMAN input_rna_1_2465-2595	-1.10	0.10	0.00	no	0.5	0.83
sp|Q8TCD1|CR032_HUMAN input_rna_1_2465-2595	-1.10	0.10	0.00	no	0.5	0.83
sp|Q96A22|CK052_HUMAN input_rna_1_2465-2595	-1.10	0.10	0.01	no	0.5	0.83
sp|Q96BP2|CHCH1_HUMAN input_rna_1_2465-2595	-1.10	0.10	0.00	no	0.5	0.83
sp|Q9BYC8|RM32_HUMAN input_rna_1_2465-2595	-1.10	0.10	0.01	no	0.5	0.83
sp|Q9NPE3|NOP10_HUMAN input_rna_1_2465-2595	-1.10	0.10	0.00	no	0.5	0.83
sp|Q9NTX9|F217B_HUMAN input_rna_1_2465-2595	-1.10	0.10	0.00	no	0.5	0.83
sp|Q14320|FA50A_HUMAN input_rna_1_2491-2595	-1.10	0.10	0.00	no	0.5	0.83
sp|Q8IVJ8|APRG1_HUMAN input_rna_1_2491-2595	-1.10	0.10	0.01	no	0.5	0.83
sp|Q8N7H1|CL061_HUMAN input_rna_1_2491-2595	-1.10	0.10	0.04	no	0.5	0.83
sp|Q96S94|CCNL2_HUMAN input_rna_1_2491-2595	-1.10	0.10	0.00	no	0.5	0.83
sp|Q5W150|YT011_HUMAN input_rna_1_2459-2595	-1.09	0.10	0.05	no	0.5	0.83
sp|Q6UXQ8|YO002_HUMAN input_rna_1_2459-2595	-1.09	0.10	0.03	no	0.5	0.83
sp|Q8N5T8|FA27L_HUMAN input_rna_1_2459-2595	-1.09	0.10	0.01	no	0.5	0.83
sp|Q8N729|NPW_HUMAN input_rna_1_2459-2595	-1.09	0.10	0.01	no	0.5	0.83
sp|Q8NBF4|YG006_HUMAN input_rna_1_2459-2595	-1.09	0.10	0.02	no	0.5	0.83
sp|Q96ND0|F210A_HUMAN input_rna_1_2459-2595	-1.09	0.10	0.00	no	0.5	0.83
sp|Q99075|HBEGF_HUMAN input_rna_1_2459-2595	-1.09	0.10	0.01	no	0.5	0.83
sp|Q99954|SMR3A_HUMAN input_rna_1_2459-2595	-1.09	0.10	0.05	no	0.5	0.83
sp|Q9UBD3|XCL2_HUMAN input_rna_1_2459-2595	-1.09	0.10	0.01	no	0.5	0.83
sp|Q96D05|CJ035_HUMAN input_rna_1_2465-2595	-1.09	0.10	0.01	no	0.5	0.83
sp|Q96SB4|SRPK1_HUMAN input_rna_1_2465-2595	-1.09	0.10	0.05	no	0.5	0.83
sp|O60667|FAIM3_HUMAN input_rna_1_2491-2595	-1.09	0.10	0.00	no	0.5	0.83
sp|P0C880|YT014_HUMAN input_rna_1_2491-2595	-1.09	0.10	0.05	no	0.5	0.83
sp|P20800|EDN2_HUMAN input_rna_1_2491-2595	-1.09	0.10	0.01	no	0.5	0.83
sp|P21246|PTN_HUMAN input_rna_1_2491-2595	-1.09	0.10	0.01	no	0.5	0.83
sp|Q14197|ICT1_HUMAN input_rna_1_2491-2595	-1.09	0.10	0.01	no	0.5	0.83
sp|Q6NUJ2|CK087_HUMAN input_rna_1_2491-2595	-1.09	0.10	0.01	no	0.5	0.83
sp|Q6ZRX8|YL004_HUMAN input_rna_1_2491-2595	-1.09	0.10	0.01	no	0.5	0.83
sp|Q8N1X5|YF001_HUMAN input_rna_1_2491-2595	-1.09	0.10	0.01	no	0.5	0.83
sp|Q8N9L7|YV006_HUMAN input_rna_1_2491-2595	-1.09	0.10	0.01	no	0.5	0.83
sp|Q8TBR5|CSAS1_HUMAN input_rna_1_2491-2595	-1.09	0.10	0.00	no	0.5	0.83
sp|Q96A22|CK052_HUMAN input_rna_1_2491-2595	-1.09	0.10	0.02	no	0.5	0.83
sp|Q96MR7|CA145_HUMAN input_rna_1_2491-2595	-1.09	0.10	0.01	no	0.5	0.83
sp|Q9Y2S6|TMA7_HUMAN input_rna_1_2491-2595	-1.09	0.10	0.00	no	0.5	0.83
sp|A7E2U8|CD047_HUMAN input_rna_1_2459-2595	-1.08	0.10	0.01	no	0.5	0.83
sp|Q5BIV9|SPRN_HUMAN input_rna_1_2459-2595	-1.08	0.10	0.03	no	0.5	0.83
sp|Q5DJT8|CT452_HUMAN input_rna_1_2459-2595	-1.08	0.10	0.02	no	0.5	0.83
sp|Q5VZT2|CJ113_HUMAN input_rna_1_2459-2595	-1.08	0.10	0.02	no	0.5	0.83
sp|Q6ZSA8|YS025_HUMAN input_rna_1_2459-2595	-1.08	0.10	0.04	no	0.5	0.83
sp|Q8IZ16|CG061_HUMAN input_rna_1_2459-2595	-1.08	0.10	0.01	no	0.5	0.83
sp|Q96BP2|CHCH1_HUMAN input_rna_1_2459-2595	-1.08	0.10	0.01	no	0.5	0.83
sp|Q9BZA0|TTY10_HUMAN input_rna_1_2459-2595	-1.08	0.10	0.01	no	0.5	0.83
sp|Q9NZM5|GSCR2_HUMAN input_rna_1_2459-2595	-1.08	0.10	0.00	no	0.5	0.83
sp|Q2M2D7|TBC28_HUMAN input_rna_1_2452-2595	-1.04	0.10	0.02	no	0.5	0.83
sp|Q5T5F5|CA138_HUMAN input_rna_1_2452-2595	-1.04	0.10	0.05	no	0.5	0.83
sp|Q6ZW54|YQ046_HUMAN input_rna_1_2452-2595	-1.04	0.10	0.05	no	0.5	0.83
sp|Q96AW1|VOPP1_HUMAN input_rna_1_2452-2595	-1.04	0.10	0.03	no	0.5	0.83
sp|A2RU37|CI170_HUMAN input_rna_1_2471-2595	-1.04	0.10	0.03	no	0.5	0.83
sp|A8K010|CF176_HUMAN input_rna_1_2471-2595	-1.04	0.10	0.03	no	0.5	0.83
sp|O75920|SERF1_HUMAN input_rna_1_2471-2595	-1.04	0.10	0.00	no	0.5	0.83
sp|Q537H7|CA227_HUMAN input_rna_1_2471-2595	-1.04	0.10	0.00	no	0.5	0.83
sp|Q5JNZ5|RS26L_HUMAN input_rna_1_2471-2595	-1.04	0.10	0.01	no	0.5	0.83
sp|Q5PR19|YI024_HUMAN input_rna_1_2471-2595	-1.04	0.10	0.00	no	0.5	0.83
sp|Q8IVE0|CROL2_HUMAN input_rna_1_2471-2595	-1.04	0.10	0.00	no	0.5	0.83
sp|Q8N6R1|SERP2_HUMAN input_rna_1_2471-2595	-1.04	0.10	0.02	no	0.5	0.83
sp|Q8N9L7|YV006_HUMAN input_rna_1_2471-2595	-1.04	0.10	0.03	no	0.5	0.83
sp|Q96JF0|SIAT2_HUMAN input_rna_1_2471-2595	-1.04	0.10	0.01	no	0.5	0.83
sp|Q96MR7|CA145_HUMAN input_rna_1_2471-2595	-1.04	0.10	0.03	no	0.5	0.83
sp|Q9NWT8|AKIP_HUMAN input_rna_1_2471-2595	-1.04	0.10	0.02	no	0.5	0.83
sp|Q537H7|CA227_HUMAN input_rna_1_2482-2595	-1.04	0.10	0.00	no	0.5	0.83
sp|Q5SXM8|DNLZ_HUMAN input_rna_1_2482-2595	-1.04	0.10	0.02	no	0.5	0.83
sp|Q6ZQN3|YB047_HUMAN input_rna_1_2482-2595	-1.04	0.10	0.01	no	0.5	0.83
sp|Q7Z4B0|CR020_HUMAN input_rna_1_2482-2595	-1.04	0.10	0.00	no	0.5	0.83
sp|Q86YJ5|MARH9_HUMAN input_rna_1_2482-2595	-1.04	0.10	0.00	no	0.5	0.83
sp|Q8N1X5|YF001_HUMAN input_rna_1_2482-2595	-1.04	0.10	0.02	no	0.5	0.83
sp|Q8N9L7|YV006_HUMAN input_rna_1_2482-2595	-1.04	0.10	0.01	no	0.5	0.83
sp|Q8NHZ7|MB3L2_HUMAN input_rna_1_2482-2595	-1.04	0.10	0.01	no	0.5	0.83
sp|Q96D05|CJ035_HUMAN input_rna_1_2482-2595	-1.04	0.10	0.01	no	0.5	0.83
sp|Q99075|HBEGF_HUMAN input_rna_1_2482-2595	-1.04	0.10	0.01	no	0.5	0.83
sp|A7E2U8|CD047_HUMAN input_rna_1_2452-2595	-1.03	0.10	0.02	no	0.5	0.83
sp|P27658|CO8A1_HUMAN input_rna_1_2452-2595	-1.03	0.10	0.16	no	0.5	0.83
sp|Q6IPW1|CK071_HUMAN input_rna_1_2452-2595	-1.03	0.10	0.04	no	0.5	0.83
sp|Q86TS9|RM52_HUMAN input_rna_1_2452-2595	-1.03	0.10	0.04	no	0.5	0.83
sp|Q9H7B2|RPF2_HUMAN input_rna_1_2452-2595	-1.03	0.10	0.02	no	0.5	0.83
sp|Q9NU23|LYRM2_HUMAN input_rna_1_2452-2595	-1.03	0.10	0.00	no	0.5	0.83
sp|Q9NZM5|GSCR2_HUMAN input_rna_1_2452-2595	-1.03	0.10	0.00	no	0.5	0.83
sp|Q9UNZ5|L10K_HUMAN input_rna_1_2452-2595	-1.03	0.10	0.00	no	0.5	0.83
sp|O60667|FAIM3_HUMAN input_rna_1_2471-2595	-1.03	0.10	0.02	no	0.5	0.83
sp|P21246|PTN_HUMAN input_rna_1_2471-2595	-1.03	0.10	0.03	no	0.5	0.83
sp|P52943|CRIP2_HUMAN input_rna_1_2471-2595	-1.03	0.10	0.02	no	0.5	0.83
sp|Q5K130|CLU1O_HUMAN input_rna_1_2471-2595	-1.03	0.10	0.00	no	0.5	0.83
sp|Q8N1X5|YF001_HUMAN input_rna_1_2471-2595	-1.03	0.10	0.04	no	0.5	0.83
sp|Q96LM5|CD045_HUMAN input_rna_1_2471-2595	-1.03	0.10	0.03	no	0.5	0.83
sp|Q9Y6X1|SERP1_HUMAN input_rna_1_2471-2595	-1.03	0.10	0.02	no	0.5	0.83
sp|A2RU37|CI170_HUMAN input_rna_1_2482-2595	-1.03	0.10	0.02	no	0.5	0.83
sp|Q03692|COAA1_HUMAN input_rna_1_2482-2595	-1.03	0.10	0.13	no	0.5	0.83
sp|Q52M75|CE027_HUMAN input_rna_1_2482-2595	-1.03	0.10	0.00	no	0.5	0.83
sp|Q6K0P9|IFIX_HUMAN input_rna_1_2482-2595	-1.03	0.10	0.01	no	0.5	0.83
sp|Q6UXD1|HRCT1_HUMAN input_rna_1_2482-2595	-1.03	0.10	0.01	no	0.5	0.83
sp|Q8IVE0|CROL2_HUMAN input_rna_1_2482-2595	-1.03	0.10	0.00	no	0.5	0.83
sp|Q8WU49|CG033_HUMAN input_rna_1_2482-2595	-1.03	0.10	0.02	no	0.5	0.83
sp|Q96MR7|CA145_HUMAN input_rna_1_2482-2595	-1.03	0.10	0.02	no	0.5	0.83
sp|Q9NWT8|AKIP_HUMAN input_rna_1_2482-2595	-1.03	0.10	0.01	no	0.5	0.83
sp|Q9UKJ1|PILRA_HUMAN input_rna_1_2482-2595	-1.03	0.10	0.00	no	0.5	0.83
sp|A2RU37|CI170_HUMAN input_rna_1_2462-2595	-1.00	0.10	0.03	no	0.5	0.83
sp|O60667|FAIM3_HUMAN input_rna_1_2462-2595	-1.00	0.10	0.01	no	0.5	0.83
sp|Q52M75|CE027_HUMAN input_rna_1_2462-2595	-1.00	0.10	0.00	no	0.5	0.83
sp|Q5HYN5|CT451_HUMAN input_rna_1_2462-2595	-1.00	0.10	0.02	no	0.5	0.83
sp|Q5SY13|COAS1_HUMAN input_rna_1_2462-2595	-1.00	0.10	0.00	no	0.5	0.83
sp|Q7Z4B0|CR020_HUMAN input_rna_1_2462-2595	-1.00	0.10	0.01	no	0.5	0.83
sp|Q86SG4|DPCA2_HUMAN input_rna_1_2462-2595	-1.00	0.10	0.03	no	0.5	0.83
sp|Q8N1X5|YF001_HUMAN input_rna_1_2462-2595	-1.00	0.10	0.03	no	0.5	0.83
sp|Q8TAG6|CH046_HUMAN input_rna_1_2462-2595	-1.00	0.10	0.02	no	0.5	0.83
sp|Q96M85|YV008_HUMAN input_rna_1_2462-2595	-1.00	0.10	0.03	no	0.5	0.83
sp|Q96ND0|F210A_HUMAN input_rna_1_2462-2595	-1.00	0.10	0.01	no	0.5	0.83
sp|Q9BYC8|RM32_HUMAN input_rna_1_2462-2595	-1.00	0.10	0.02	no	0.5	0.83
sp|Q9H3J6|CL065_HUMAN input_rna_1_2462-2595	-1.00	0.10	0.02	no	0.5	0.83
sp|Q9NZ38|IDAS1_HUMAN input_rna_1_2462-2595	-1.00	0.10	0.03	no	0.5	0.83
sp|Q9Y421|FA32A_HUMAN input_rna_1_2462-2595	-1.00	0.10	0.01	no	0.5	0.83
sp|P0CZ25|D10OS_HUMAN input_rna_1_2462-2595	-0.99	0.10	0.03	no	0.5	0.83
sp|P21246|PTN_HUMAN input_rna_1_2462-2595	-0.99	0.10	0.03	no	0.5	0.83
sp|Q8IVE0|CROL2_HUMAN input_rna_1_2462-2595	-0.99	0.10	0.00	no	0.5	0.83
sp|Q96LP6|CL042_HUMAN input_rna_1_2462-2595	-0.99	0.10	0.01	no	0.5	0.83
sp|O43612|OREX_HUMAN input_rna_1_2407-2595	-1.53	0.10	0.00	no	0.5	0.82
sp|Q5TH74|STPG1_HUMAN input_rna_1_2407-2595	-1.53	0.10	0.00	no	0.5	0.82
sp|Q6ZP98|CP047_HUMAN input_rna_1_2407-2595	-1.53	0.10	0.00	no	0.5	0.82
sp|A7E2U8|CD047_HUMAN input_rna_1_2407-2595	-1.52	0.10	0.00	no	0.5	0.82
sp|P08708|RS17_HUMAN input_rna_1_2407-2595	-1.52	0.10	0.00	no	0.5	0.82
sp|P0CW22|RS17L_HUMAN input_rna_1_2407-2595	-1.52	0.10	0.00	no	0.5	0.82
sp|Q5JRM2|CX066_HUMAN input_rna_1_2407-2595	-1.52	0.10	0.00	no	0.5	0.82
sp|O75920|SERF1_HUMAN input_rna_1_509-640	-1.49	0.10	0.00	no	0.5	0.82
sp|Q9NSC7|SIA7A_HUMAN input_rna_1_509-640	-1.49	0.10	0.00	no	0.5	0.82
sp|A2RU37|CI170_HUMAN input_rna_1_509-640	-1.48	0.10	0.00	no	0.5	0.82
sp|P18621|RL17_HUMAN input_rna_1_509-640	-1.48	0.10	0.00	no	0.5	0.82
sp|Q13875|MOBP_HUMAN input_rna_1_509-640	-1.48	0.10	0.00	no	0.5	0.82
sp|Q96A22|CK052_HUMAN input_rna_1_509-640	-1.48	0.10	0.00	no	0.5	0.82
sp|Q96MR7|CA145_HUMAN input_rna_1_509-640	-1.48	0.10	0.00	no	0.5	0.82
sp|P0C880|YT014_HUMAN input_rna_1_509-640	-1.47	0.10	0.00	no	0.5	0.82
sp|Q6ICC9|LDOCL_HUMAN input_rna_1_509-640	-1.47	0.10	0.00	no	0.5	0.82
sp|Q86TS9|RM52_HUMAN input_rna_1_509-640	-1.47	0.10	0.00	no	0.5	0.82
sp|Q8N8F4|YV027_HUMAN input_rna_1_509-640	-1.47	0.10	0.00	no	0.5	0.82
sp|Q8TBR5|CSAS1_HUMAN input_rna_1_509-640	-1.47	0.10	0.00	no	0.5	0.82
sp|Q8WXC7|PRR21_HUMAN input_rna_1_509-640	-1.47	0.10	0.00	no	0.5	0.82
sp|Q9UK58|CCNL1_HUMAN input_rna_1_509-640	-1.47	0.10	0.00	no	0.5	0.82
sp|Q5T1S8|NCMAP_HUMAN input_rna_1_509-640	-1.46	0.10	0.00	no	0.5	0.82
sp|Q8NHZ7|MB3L2_HUMAN input_rna_1_509-640	-1.46	0.10	0.00	no	0.5	0.82
sp|Q9H478|KCQ1D_HUMAN input_rna_1_509-640	-1.46	0.10	0.00	no	0.5	0.82
sp|Q8N5N4|CC022_HUMAN input_rna_1_2428-2595	-1.41	0.10	0.00	no	0.5	0.82
sp|Q96S94|CCNL2_HUMAN input_rna_1_2428-2595	-1.41	0.10	0.00	no	0.5	0.82
sp|Q6UXP8|YB002_HUMAN input_rna_1_2428-2595	-1.40	0.10	0.00	no	0.5	0.82
sp|Q9Y5P2|CSAG2_HUMAN input_rna_1_2428-2595	-1.40	0.10	0.00	no	0.5	0.82
sp|Q9UNZ5|L10K_HUMAN input_rna_1_2428-2595	-1.39	0.10	0.00	no	0.5	0.82
sp|Q5JRM2|CX066_HUMAN input_rna_1_2436-2587	-1.37	0.10	0.00	no	0.5	0.82
sp|Q6UXU0|YS002_HUMAN input_rna_1_2436-2587	-1.37	0.10	0.00	no	0.5	0.82
sp|O15480|MAGB3_HUMAN input_rna_1_2432-2593	-1.36	0.10	0.00	no	0.5	0.82
sp|Q5JRM2|CX066_HUMAN input_rna_1_2432-2593	-1.36	0.10	0.00	no	0.5	0.82
sp|Q6PDA7|SG11A_HUMAN input_rna_1_2432-2593	-1.36	0.10	0.00	no	0.5	0.82
sp|Q9BTD1|SHAS3_HUMAN input_rna_1_2432-2593	-1.36	0.10	0.00	no	0.5	0.82
sp|Q9NV39|CV026_HUMAN input_rna_1_2432-2593	-1.36	0.10	0.00	no	0.5	0.82
sp|P0C876|YB053_HUMAN input_rna_1_2436-2587	-1.36	0.10	0.00	no	0.5	0.82
sp|P23582|ANFC_HUMAN input_rna_1_2436-2587	-1.36	0.10	0.00	no	0.5	0.82
sp|Q2KJ03|ZRAS1_HUMAN input_rna_1_2436-2587	-1.36	0.10	0.00	no	0.5	0.82
sp|Q9HAA7|YG046_HUMAN input_rna_1_2436-2587	-1.36	0.10	0.00	no	0.5	0.82
sp|A8MZ50|NPIL4_HUMAN input_rna_1_2425-2595	-1.35	0.10	0.00	no	0.5	0.82
sp|P27658|CO8A1_HUMAN input_rna_1_2425-2595	-1.35	0.10	0.03	no	0.5	0.82
sp|Q15726|KISS1_HUMAN input_rna_1_2425-2595	-1.35	0.10	0.00	no	0.5	0.82
sp|Q8N5N4|CC022_HUMAN input_rna_1_2425-2595	-1.35	0.10	0.00	no	0.5	0.82
sp|Q9BT23|LIMD2_HUMAN input_rna_1_2425-2595	-1.35	0.10	0.00	no	0.5	0.82
sp|Q6UXU0|YS002_HUMAN input_rna_1_2432-2593	-1.35	0.10	0.00	no	0.5	0.82
sp|Q96PM8|CU118_HUMAN input_rna_1_2432-2593	-1.35	0.10	0.00	no	0.5	0.82
sp|P83859|OX26_HUMAN input_rna_1_2436-2587	-1.35	0.10	0.00	no	0.5	0.82
sp|Q8N4C0|CI062_HUMAN input_rna_1_2436-2587	-1.35	0.10	0.00	no	0.5	0.82
sp|Q8N9K3|YA015_HUMAN input_rna_1_2436-2587	-1.35	0.10	0.00	no	0.5	0.82
sp|Q8N9R0|CP081_HUMAN input_rna_1_2436-2587	-1.35	0.10	0.00	no	0.5	0.82
sp|P0C5K7|CT62_HUMAN input_rna_1_2425-2595	-1.34	0.10	0.00	no	0.5	0.82
sp|Q86XJ1|GA2L3_HUMAN input_rna_1_2425-2595	-1.34	0.10	0.02	no	0.5	0.82
sp|Q9Y5P2|CSAG2_HUMAN input_rna_1_2425-2595	-1.34	0.10	0.00	no	0.5	0.82
sp|Q6S9Z5|ZN474_HUMAN input_rna_1_475-661	-1.30	0.10	0.00	no	0.5	0.82
sp|A6NJV1|CB070_HUMAN input_rna_1_475-661	-1.29	0.10	0.00	no	0.5	0.82
sp|P58511|F165B_HUMAN input_rna_1_475-661	-1.29	0.10	0.00	no	0.5	0.82
sp|Q6ZR93|YC025_HUMAN input_rna_1_475-661	-1.29	0.10	0.00	no	0.5	0.82
sp|Q8N8E1|MAAS1_HUMAN input_rna_1_475-661	-1.29	0.10	0.01	no	0.5	0.82
sp|Q8NEE0|KLAS1_HUMAN input_rna_1_475-661	-1.29	0.10	0.00	no	0.5	0.82
sp|Q96M85|YV008_HUMAN input_rna_1_475-661	-1.29	0.10	0.00	no	0.5	0.82
sp|Q9H0H9|C4F30_HUMAN input_rna_1_475-661	-1.29	0.10	0.00	no	0.5	0.82
sp|A6NFY7|SDHF1_HUMAN input_rna_1_475-661	-1.28	0.10	0.00	no	0.5	0.82
sp|A8MVP8|CB142_HUMAN input_rna_1_475-661	-1.28	0.10	0.00	no	0.5	0.82
sp|P15814|IGLL1_HUMAN input_rna_1_475-661	-1.28	0.10	0.00	no	0.5	0.82
sp|Q5TH74|STPG1_HUMAN input_rna_1_475-661	-1.28	0.10	0.00	no	0.5	0.82
sp|Q9NU23|LYRM2_HUMAN input_rna_1_475-661	-1.28	0.10	0.00	no	0.5	0.82
sp|Q6ZS46|YF009_HUMAN input_rna_1_475-661	-1.27	0.10	0.00	no	0.5	0.82
sp|Q8N9X3|YA026_HUMAN input_rna_1_475-661	-1.27	0.10	0.00	no	0.5	0.82
sp|Q96S94|CCNL2_HUMAN input_rna_1_475-661	-1.27	0.10	0.00	no	0.5	0.82
sp|Q9BZA0|TTY10_HUMAN input_rna_1_475-661	-1.27	0.10	0.00	no	0.5	0.82
sp|Q9UBD3|XCL2_HUMAN input_rna_1_475-661	-1.27	0.10	0.00	no	0.5	0.82
sp|A6NKX1|F223B_HUMAN input_rna_1_468-649	-1.24	0.10	0.00	no	0.5	0.82
sp|Q5TZK3|FAM74_HUMAN input_rna_1_468-649	-1.24	0.10	0.00	no	0.5	0.82
sp|Q8IWN6|F223A_HUMAN input_rna_1_468-649	-1.24	0.10	0.00	no	0.5	0.82
sp|Q8IY57|YAF2_HUMAN input_rna_1_468-649	-1.24	0.10	0.00	no	0.5	0.82
sp|Q9BXM8|AGSK1_HUMAN input_rna_1_468-649	-1.24	0.10	0.00	no	0.5	0.82
sp|P23582|ANFC_HUMAN input_rna_1_468-649	-1.23	0.10	0.00	no	0.5	0.82
sp|Q8N0V1|ZNAS1_HUMAN input_rna_1_468-649	-1.23	0.10	0.01	no	0.5	0.82
sp|Q8N729|NPW_HUMAN input_rna_1_468-649	-1.23	0.10	0.00	no	0.5	0.82
sp|Q8N9K3|YA015_HUMAN input_rna_1_468-649	-1.23	0.10	0.00	no	0.5	0.82
sp|Q96MR7|CA145_HUMAN input_rna_1_468-649	-1.23	0.10	0.00	no	0.5	0.82
sp|Q5SNX5|F27E2_HUMAN input_rna_1_468-649	-1.22	0.10	0.00	no	0.5	0.82
sp|Q86XR5|PRIMA_HUMAN input_rna_1_468-649	-1.22	0.10	0.00	no	0.5	0.82
sp|A6NKX1|F223B_HUMAN input_rna_1_2444-2595	-1.21	0.10	0.00	no	0.5	0.82
sp|Q5SNX5|F27E2_HUMAN input_rna_1_2444-2595	-1.21	0.10	0.00	no	0.5	0.82
sp|Q6ZV80|CB091_HUMAN input_rna_1_2444-2595	-1.21	0.10	0.00	no	0.5	0.82
sp|Q96NJ1|YI001_HUMAN input_rna_1_2444-2595	-1.21	0.10	0.01	no	0.5	0.82
sp|Q9UNZ5|L10K_HUMAN input_rna_1_2444-2595	-1.21	0.10	0.00	no	0.5	0.82
sp|P09683|SECR_HUMAN input_rna_1_2444-2595	-1.20	0.10	0.00	no	0.5	0.82
sp|P59091|CU093_HUMAN input_rna_1_2444-2595	-1.20	0.10	0.01	no	0.5	0.82
sp|Q69YZ2|T200B_HUMAN input_rna_1_2444-2595	-1.20	0.10	0.00	no	0.5	0.82
sp|Q6XXX2|CU024_HUMAN input_rna_1_2444-2595	-1.20	0.10	0.01	no	0.5	0.82
sp|Q6ZQR2|CI171_HUMAN input_rna_1_2444-2595	-1.20	0.10	0.00	no	0.5	0.82
sp|Q7Z4H4|ADM2_HUMAN input_rna_1_2444-2595	-1.20	0.10	0.00	no	0.5	0.82
sp|Q8NFD4|YI018_HUMAN input_rna_1_2444-2595	-1.20	0.10	0.00	no	0.5	0.82
sp|Q8NHZ7|MB3L2_HUMAN input_rna_1_2444-2595	-1.20	0.10	0.00	no	0.5	0.82
sp|Q9Y4M8|CH071_HUMAN input_rna_1_2444-2595	-1.20	0.10	0.00	no	0.5	0.82
sp|Q96L16|ALM1L_HUMAN input_rna_1_2444-2595	-1.19	0.10	0.00	no	0.5	0.82
sp|P0C867|YB052_HUMAN input_rna_1_2465-2595	-1.12	0.10	0.00	no	0.5	0.82
sp|Q5TZK3|FAM74_HUMAN input_rna_1_2465-2595	-1.12	0.10	0.01	no	0.5	0.82
sp|Q8N5T8|FA27L_HUMAN input_rna_1_2465-2595	-1.12	0.10	0.00	no	0.5	0.82
sp|Q8NBF4|YG006_HUMAN input_rna_1_2465-2595	-1.12	0.10	0.01	no	0.5	0.82
sp|Q8NEQ6|CA064_HUMAN input_rna_1_2465-2595	-1.12	0.10	0.01	no	0.5	0.82
sp|Q9NVV2|CS073_HUMAN input_rna_1_2465-2595	-1.12	0.10	0.02	no	0.5	0.82
sp|Q494R0|FBAS1_HUMAN input_rna_1_2491-2595	-1.12	0.10	0.01	no	0.5	0.82
sp|Q96M66|YP010_HUMAN input_rna_1_2491-2595	-1.12	0.10	0.00	no	0.5	0.82
sp|P82912|RT11_HUMAN input_rna_1_2459-2595	-1.11	0.10	0.01	no	0.5	0.82
sp|Q5T5F5|CA138_HUMAN input_rna_1_2459-2595	-1.11	0.10	0.03	no	0.5	0.82
sp|A6NDZ8|MB3L4_HUMAN input_rna_1_2465-2595	-1.11	0.10	0.00	no	0.5	0.82
sp|A6NE82|MB3L3_HUMAN input_rna_1_2465-2595	-1.11	0.10	0.00	no	0.5	0.82
sp|A6NJ08|MB3L5_HUMAN input_rna_1_2465-2595	-1.11	0.10	0.00	no	0.5	0.82
sp|A8MZ50|NPIL4_HUMAN input_rna_1_2465-2595	-1.11	0.10	0.00	no	0.5	0.82
sp|Q5BIV9|SPRN_HUMAN input_rna_1_2465-2595	-1.11	0.10	0.02	no	0.5	0.82
sp|Q69YZ2|T200B_HUMAN input_rna_1_2465-2595	-1.11	0.10	0.00	no	0.5	0.82
sp|Q86TS9|RM52_HUMAN input_rna_1_2465-2595	-1.11	0.10	0.01	no	0.5	0.82
sp|Q8IV32|CCD71_HUMAN input_rna_1_2465-2595	-1.11	0.10	0.00	no	0.5	0.82
sp|Q8N7B7|CT454_HUMAN input_rna_1_2465-2595	-1.11	0.10	0.01	no	0.5	0.82
sp|Q8N912|CN180_HUMAN input_rna_1_2465-2595	-1.11	0.10	0.00	no	0.5	0.82
sp|Q99075|HBEGF_HUMAN input_rna_1_2465-2595	-1.11	0.10	0.00	no	0.5	0.82
sp|Q9BZA0|TTY10_HUMAN input_rna_1_2465-2595	-1.11	0.10	0.00	no	0.5	0.82
sp|Q9H761|CN139_HUMAN input_rna_1_2465-2595	-1.11	0.10	0.00	no	0.5	0.82
sp|Q9NVS2|RT18A_HUMAN input_rna_1_2465-2595	-1.11	0.10	0.00	no	0.5	0.82
sp|Q9UBD3|XCL2_HUMAN input_rna_1_2465-2595	-1.11	0.10	0.00	no	0.5	0.82
sp|Q9Y2E6|DTX4_HUMAN input_rna_1_2465-2595	-1.11	0.10	0.00	no	0.5	0.82
sp|O75920|SERF1_HUMAN input_rna_1_2491-2595	-1.11	0.10	0.00	no	0.5	0.82
sp|P22083|FUT4_HUMAN input_rna_1_2491-2595	-1.11	0.10	0.00	no	0.5	0.82
sp|P25063|CD24_HUMAN input_rna_1_2491-2595	-1.11	0.10	0.00	no	0.5	0.82
sp|Q5JQF7|CF100_HUMAN input_rna_1_2491-2595	-1.11	0.10	0.00	no	0.5	0.82
sp|Q5PR19|YI024_HUMAN input_rna_1_2491-2595	-1.11	0.10	0.00	no	0.5	0.82
sp|Q69YZ2|T200B_HUMAN input_rna_1_2491-2595	-1.11	0.10	0.00	no	0.5	0.82
sp|Q6ZQN3|YB047_HUMAN input_rna_1_2491-2595	-1.11	0.10	0.01	no	0.5	0.82
sp|Q86TS9|RM52_HUMAN input_rna_1_2491-2595	-1.11	0.10	0.01	no	0.5	0.82
sp|Q8IVE0|CROL2_HUMAN input_rna_1_2491-2595	-1.11	0.10	0.00	no	0.5	0.82
sp|Q8WU49|CG033_HUMAN input_rna_1_2491-2595	-1.11	0.10	0.01	no	0.5	0.82
sp|Q96BP2|CHCH1_HUMAN input_rna_1_2491-2595	-1.11	0.10	0.00	no	0.5	0.82
sp|Q96LM5|CD045_HUMAN input_rna_1_2491-2595	-1.11	0.10	0.01	no	0.5	0.82
sp|Q96LS8|CB048_HUMAN input_rna_1_2491-2595	-1.11	0.10	0.01	no	0.5	0.82
sp|Q9UHA3|RLP24_HUMAN input_rna_1_2491-2595	-1.11	0.10	0.00	no	0.5	0.82
sp|Q9XRX5|HHLA3_HUMAN input_rna_1_2491-2595	-1.11	0.10	0.00	no	0.5	0.82
sp|A6NDZ8|MB3L4_HUMAN input_rna_1_2459-2595	-1.10	0.10	0.01	no	0.5	0.82
sp|A6NE82|MB3L3_HUMAN input_rna_1_2459-2595	-1.10	0.10	0.01	no	0.5	0.82
sp|A6NJ08|MB3L5_HUMAN input_rna_1_2459-2595	-1.10	0.10	0.01	no	0.5	0.82
sp|A6NJV1|CB070_HUMAN input_rna_1_2459-2595	-1.10	0.10	0.01	no	0.5	0.82
sp|A8MZ50|NPIL4_HUMAN input_rna_1_2459-2595	-1.10	0.10	0.01	no	0.5	0.82
sp|P0C867|YB052_HUMAN input_rna_1_2459-2595	-1.10	0.10	0.01	no	0.5	0.82
sp|Q5TZK3|FAM74_HUMAN input_rna_1_2459-2595	-1.10	0.10	0.02	no	0.5	0.82
sp|Q68DL7|CR063_HUMAN input_rna_1_2459-2595	-1.10	0.10	0.10	no	0.5	0.82
sp|Q6PI98|IN80C_HUMAN input_rna_1_2459-2595	-1.10	0.10	0.01	no	0.5	0.82
sp|Q6S9Z5|ZN474_HUMAN input_rna_1_2459-2595	-1.10	0.10	0.00	no	0.5	0.82
sp|Q86TS9|RM52_HUMAN input_rna_1_2459-2595	-1.10	0.10	0.02	no	0.5	0.82
sp|Q86UQ8|NFE4_HUMAN input_rna_1_2459-2595	-1.10	0.10	0.02	no	0.5	0.82
sp|Q8NEW7|TMIE_HUMAN input_rna_1_2459-2595	-1.10	0.10	0.02	no	0.5	0.82
sp|A2RU37|CI170_HUMAN input_rna_1_2491-2595	-1.10	0.10	0.01	no	0.5	0.82
sp|A8MSI8|CQ108_HUMAN input_rna_1_2491-2595	-1.10	0.10	0.00	no	0.5	0.82
sp|Q13573|SNW1_HUMAN input_rna_1_2491-2595	-1.10	0.10	0.00	no	0.5	0.82
sp|Q8NHZ7|MB3L2_HUMAN input_rna_1_2491-2595	-1.10	0.10	0.01	no	0.5	0.82
sp|O15480|MAGB3_HUMAN input_rna_1_2459-2595	-1.09	0.10	0.02	no	0.5	0.82
sp|Q9NQ39|RS10L_HUMAN input_rna_1_2459-2595	-1.09	0.10	0.02	no	0.5	0.82
sp|Q9NVV2|CS073_HUMAN input_rna_1_2459-2595	-1.09	0.10	0.04	no	0.5	0.82
sp|A6NDZ8|MB3L4_HUMAN input_rna_1_2471-2595	-1.06	0.10	0.01	no	0.5	0.82
sp|P04085|PDGFA_HUMAN input_rna_1_2471-2595	-1.06	0.10	0.01	no	0.5	0.82
sp|Q8NBR0|P5I13_HUMAN input_rna_1_2471-2595	-1.06	0.10	0.01	no	0.5	0.82
sp|Q9XRX5|HHLA3_HUMAN input_rna_1_2482-2595	-1.06	0.10	0.00	no	0.5	0.82
sp|A6NDZ8|MB3L4_HUMAN input_rna_1_2452-2595	-1.05	0.10	0.02	no	0.5	0.82
sp|A6NGY3|CE052_HUMAN input_rna_1_2452-2595	-1.05	0.10	0.02	no	0.5	0.82
sp|A6NJ08|MB3L5_HUMAN input_rna_1_2452-2595	-1.05	0.10	0.02	no	0.5	0.82
sp|O95561|CA105_HUMAN input_rna_1_2452-2595	-1.05	0.10	0.02	no	0.5	0.82
sp|P09683|SECR_HUMAN input_rna_1_2452-2595	-1.05	0.10	0.02	no	0.5	0.82
sp|Q15053|K0040_HUMAN input_rna_1_2452-2595	-1.05	0.10	0.03	no	0.5	0.82
sp|Q69YZ2|T200B_HUMAN input_rna_1_2452-2595	-1.05	0.10	0.01	no	0.5	0.82
sp|Q6UXP8|YB002_HUMAN input_rna_1_2452-2595	-1.05	0.10	0.00	no	0.5	0.82
sp|Q9H106|SIRPD_HUMAN input_rna_1_2452-2595	-1.05	0.10	0.02	no	0.5	0.82
sp|A6NE82|MB3L3_HUMAN input_rna_1_2471-2595	-1.05	0.10	0.02	no	0.5	0.82
sp|A6NJ08|MB3L5_HUMAN input_rna_1_2471-2595	-1.05	0.10	0.01	no	0.5	0.82
sp|P0CZ25|D10OS_HUMAN input_rna_1_2471-2595	-1.05	0.10	0.03	no	0.5	0.82
sp|Q494R0|FBAS1_HUMAN input_rna_1_2471-2595	-1.05	0.10	0.03	no	0.5	0.82
sp|Q69YZ2|T200B_HUMAN input_rna_1_2471-2595	-1.05	0.10	0.00	no	0.5	0.82
sp|Q6U949|IG2AS_HUMAN input_rna_1_2471-2595	-1.05	0.10	0.03	no	0.5	0.82
sp|Q6ZQN3|YB047_HUMAN input_rna_1_2471-2595	-1.05	0.10	0.03	no	0.5	0.82
sp|Q86SG4|DPCA2_HUMAN input_rna_1_2471-2595	-1.05	0.10	0.03	no	0.5	0.82
sp|Q8IV32|CCD71_HUMAN input_rna_1_2471-2595	-1.05	0.10	0.00	no	0.5	0.82
sp|Q96M85|YV008_HUMAN input_rna_1_2471-2595	-1.05	0.10	0.04	no	0.5	0.82
sp|Q9NZ38|IDAS1_HUMAN input_rna_1_2471-2595	-1.05	0.10	0.03	no	0.5	0.82
sp|Q9XRX5|HHLA3_HUMAN input_rna_1_2471-2595	-1.05	0.10	0.01	no	0.5	0.82
sp|Q9Y2E6|DTX4_HUMAN input_rna_1_2471-2595	-1.05	0.10	0.01	no	0.5	0.82
sp|Q9Y2S6|TMA7_HUMAN input_rna_1_2471-2595	-1.05	0.10	0.02	no	0.5	0.82
sp|O60667|FAIM3_HUMAN input_rna_1_2482-2595	-1.05	0.10	0.00	no	0.5	0.82
sp|P0CZ25|D10OS_HUMAN input_rna_1_2482-2595	-1.05	0.10	0.01	no	0.5	0.82
sp|Q494R0|FBAS1_HUMAN input_rna_1_2482-2595	-1.05	0.10	0.02	no	0.5	0.82
sp|Q5SY13|COAS1_HUMAN input_rna_1_2482-2595	-1.05	0.10	0.00	no	0.5	0.82
sp|Q5VZQ5|TEX36_HUMAN input_rna_1_2482-2595	-1.05	0.10	0.01	no	0.5	0.82
sp|Q5W150|YT011_HUMAN input_rna_1_2482-2595	-1.05	0.10	0.04	no	0.5	0.82
sp|Q6ZSA8|YS025_HUMAN input_rna_1_2482-2595	-1.05	0.10	0.03	no	0.5	0.82
sp|Q86TS9|RM52_HUMAN input_rna_1_2482-2595	-1.05	0.10	0.02	no	0.5	0.82
sp|Q86Y01|DTX1_HUMAN input_rna_1_2482-2595	-1.05	0.10	0.00	no	0.5	0.82
sp|Q8IVJ8|APRG1_HUMAN input_rna_1_2482-2595	-1.05	0.10	0.02	no	0.5	0.82
sp|Q8TAG6|CH046_HUMAN input_rna_1_2482-2595	-1.05	0.10	0.01	no	0.5	0.82
sp|Q96LM5|CD045_HUMAN input_rna_1_2482-2595	-1.05	0.10	0.01	no	0.5	0.82
sp|Q96LS8|CB048_HUMAN input_rna_1_2482-2595	-1.05	0.10	0.01	no	0.5	0.82
sp|Q99954|SMR3A_HUMAN input_rna_1_2482-2595	-1.05	0.10	0.04	no	0.5	0.82
sp|Q9H606|CY017_HUMAN input_rna_1_2482-2595	-1.05	0.10	0.02	no	0.5	0.82
sp|Q9Y6X1|SERP1_HUMAN input_rna_1_2482-2595	-1.05	0.10	0.01	no	0.5	0.82
sp|A6NE82|MB3L3_HUMAN input_rna_1_2452-2595	-1.04	0.10	0.02	no	0.5	0.82
sp|Q5W150|YT011_HUMAN input_rna_1_2452-2595	-1.04	0.10	0.06	no	0.5	0.82
sp|Q8IY57|YAF2_HUMAN input_rna_1_2452-2595	-1.04	0.10	0.03	no	0.5	0.82
sp|P20800|EDN2_HUMAN input_rna_1_2471-2595	-1.04	0.10	0.04	no	0.5	0.82
sp|Q8N5G0|CD052_HUMAN input_rna_1_2471-2595	-1.04	0.10	0.03	no	0.5	0.82
sp|O75920|SERF1_HUMAN input_rna_1_2482-2595	-1.04	0.10	0.00	no	0.5	0.82
sp|P18509|PACA_HUMAN input_rna_1_2482-2595	-1.04	0.10	0.02	no	0.5	0.82
sp|Q5JNZ5|RS26L_HUMAN input_rna_1_2482-2595	-1.04	0.10	0.01	no	0.5	0.82
sp|Q537H7|CA227_HUMAN input_rna_1_2462-2595	-1.02	0.10	0.00	no	0.5	0.82
sp|Q5TH74|STPG1_HUMAN input_rna_1_2462-2595	-1.02	0.10	0.02	no	0.5	0.82
sp|Q8TCC3|RM30_HUMAN input_rna_1_2462-2595	-1.02	0.10	0.02	no	0.5	0.82
sp|O75920|SERF1_HUMAN input_rna_1_2462-2595	-1.01	0.10	0.00	no	0.5	0.82
sp|P04085|PDGFA_HUMAN input_rna_1_2462-2595	-1.01	0.10	0.01	no	0.5	0.82
sp|P0C7T7|FMAS1_HUMAN input_rna_1_2462-2595	-1.01	0.10	0.00	no	0.5	0.82
sp|P20800|EDN2_HUMAN input_rna_1_2462-2595	-1.01	0.10	0.03	no	0.5	0.82
sp|P52943|CRIP2_HUMAN input_rna_1_2462-2595	-1.01	0.10	0.01	no	0.5	0.82
sp|Q494R0|FBAS1_HUMAN input_rna_1_2462-2595	-1.01	0.10	0.03	no	0.5	0.82
sp|Q6UXD1|HRCT1_HUMAN input_rna_1_2462-2595	-1.01	0.10	0.01	no	0.5	0.82
sp|Q6ZQN3|YB047_HUMAN input_rna_1_2462-2595	-1.01	0.10	0.03	no	0.5	0.82
sp|Q8N7B7|CT454_HUMAN input_rna_1_2462-2595	-1.01	0.10	0.02	no	0.5	0.82
sp|Q8N9L7|YV006_HUMAN input_rna_1_2462-2595	-1.01	0.10	0.02	no	0.5	0.82
sp|Q96D05|CJ035_HUMAN input_rna_1_2462-2595	-1.01	0.10	0.03	no	0.5	0.82
sp|Q96MR7|CA145_HUMAN input_rna_1_2462-2595	-1.01	0.10	0.02	no	0.5	0.82
sp|Q9H761|CN139_HUMAN input_rna_1_2462-2595	-1.01	0.10	0.02	no	0.5	0.82
sp|Q9NVS2|RT18A_HUMAN input_rna_1_2462-2595	-1.01	0.10	0.02	no	0.5	0.82
sp|Q9UPZ9|ICK_HUMAN input_rna_1_2462-2595	-1.01	0.10	0.03	no	0.5	0.82
sp|Q6Y1H2|HACD2_HUMAN input_rna_1_468-649	0.23	0.76	1.00	no	0	0.81
sp|O00585|CCL21_HUMAN input_rna_1_2407-2595	-1.55	0.00	0.00	no	0.5	0.81
sp|P42766|RL35_HUMAN input_rna_1_2407-2595	-1.55	0.00	0.00	no	0.5	0.81
sp|P62987|RL40_HUMAN input_rna_1_2407-2595	-1.55	0.00	0.00	no	0.5	0.81
sp|Q9NRJ3|CCL28_HUMAN input_rna_1_2407-2595	-1.55	0.00	0.00	no	0.5	0.81
sp|Q9UNZ5|L10K_HUMAN input_rna_1_2407-2595	-1.54	0.00	0.00	no	0.5	0.81
sp|Q8IVE0|CROL2_HUMAN input_rna_1_509-640	-1.52	0.10	0.00	no	0.5	0.81
sp|P22083|FUT4_HUMAN input_rna_1_509-640	-1.51	0.10	0.00	no	0.5	0.81
sp|Q6ZQN3|YB047_HUMAN input_rna_1_509-640	-1.51	0.10	0.00	no	0.5	0.81
sp|Q96BP2|CHCH1_HUMAN input_rna_1_509-640	-1.51	0.10	0.00	no	0.5	0.81
sp|Q9XRX5|HHLA3_HUMAN input_rna_1_509-640	-1.51	0.10	0.00	no	0.5	0.81
sp|Q5PR19|YI024_HUMAN input_rna_1_509-640	-1.50	0.10	0.00	no	0.5	0.81
sp|Q5SY13|COAS1_HUMAN input_rna_1_509-640	-1.50	0.10	0.00	no	0.5	0.81
sp|Q8N1X5|YF001_HUMAN input_rna_1_509-640	-1.50	0.10	0.00	no	0.5	0.81
sp|Q9UKJ1|PILRA_HUMAN input_rna_1_509-640	-1.50	0.10	0.00	no	0.5	0.81
sp|P0C5K7|CT62_HUMAN input_rna_1_2428-2595	-1.43	0.10	0.00	no	0.5	0.81
sp|P62263|RS14_HUMAN input_rna_1_2428-2595	-1.43	0.10	0.00	no	0.5	0.81
sp|Q52M58|CN177_HUMAN input_rna_1_2428-2595	-1.43	0.10	0.00	no	0.5	0.81
sp|Q6UXT8|F150A_HUMAN input_rna_1_2428-2595	-1.43	0.10	0.00	no	0.5	0.81
sp|Q15726|KISS1_HUMAN input_rna_1_2428-2595	-1.42	0.10	0.00	no	0.5	0.81
sp|Q9BT23|LIMD2_HUMAN input_rna_1_2428-2595	-1.42	0.10	0.00	no	0.5	0.81
sp|P55089|UCN1_HUMAN input_rna_1_2428-2595	-1.41	0.10	0.00	no	0.5	0.81
sp|Q9NV39|CV026_HUMAN input_rna_1_2436-2587	-1.39	0.10	0.00	no	0.5	0.81
sp|A8MUN3|YQ048_HUMAN input_rna_1_2432-2593	-1.38	0.10	0.00	no	0.5	0.81
sp|P59051|BRIT2_HUMAN input_rna_1_2432-2593	-1.38	0.10	0.00	no	0.5	0.81
sp|P62316|SMD2_HUMAN input_rna_1_2432-2593	-1.38	0.10	0.00	no	0.5	0.81
sp|Q5T7N7|F27E1_HUMAN input_rna_1_2432-2593	-1.38	0.10	0.00	no	0.5	0.81
sp|Q6PH81|CP087_HUMAN input_rna_1_2432-2593	-1.38	0.10	0.00	no	0.5	0.81
sp|O95670|VATG2_HUMAN input_rna_1_2436-2587	-1.38	0.10	0.00	no	0.5	0.81
sp|Q6PDA7|SG11A_HUMAN input_rna_1_2436-2587	-1.38	0.10	0.00	no	0.5	0.81
sp|Q6UXP8|YB002_HUMAN input_rna_1_2436-2587	-1.38	0.10	0.00	no	0.5	0.81
sp|Q9H7B2|RPF2_HUMAN input_rna_1_2436-2587	-1.38	0.10	0.00	no	0.5	0.81
sp|Q9H8V8|YD018_HUMAN input_rna_1_2436-2587	-1.38	0.10	0.00	no	0.5	0.81
sp|P62263|RS14_HUMAN input_rna_1_2425-2595	-1.37	0.10	0.00	no	0.5	0.81
sp|O95670|VATG2_HUMAN input_rna_1_2432-2593	-1.37	0.10	0.00	no	0.5	0.81
sp|Q6UXP8|YB002_HUMAN input_rna_1_2432-2593	-1.37	0.10	0.00	no	0.5	0.81
sp|Q9H7B2|RPF2_HUMAN input_rna_1_2432-2593	-1.37	0.10	0.00	no	0.5	0.81
sp|Q5T4H9|CJ114_HUMAN input_rna_1_2436-2587	-1.37	0.10	0.00	no	0.5	0.81
sp|Q96PM8|CU118_HUMAN input_rna_1_2436-2587	-1.37	0.10	0.00	no	0.5	0.81
sp|Q9BTD1|SHAS3_HUMAN input_rna_1_2436-2587	-1.37	0.10	0.00	no	0.5	0.81
sp|Q9UNZ5|L10K_HUMAN input_rna_1_2436-2587	-1.37	0.10	0.00	no	0.5	0.81
sp|Q52M58|CN177_HUMAN input_rna_1_2425-2595	-1.36	0.10	0.00	no	0.5	0.81
sp|Q6UXT8|F150A_HUMAN input_rna_1_2425-2595	-1.36	0.10	0.00	no	0.5	0.81
sp|Q7Z7F7|RM55_HUMAN input_rna_1_2425-2595	-1.36	0.10	0.00	no	0.5	0.81
sp|Q8N6M8|IQCF1_HUMAN input_rna_1_2425-2595	-1.36	0.10	0.00	no	0.5	0.81
sp|Q9UKJ1|PILRA_HUMAN input_rna_1_2425-2595	-1.36	0.10	0.00	no	0.5	0.81
sp|Q5TG92|CA195_HUMAN input_rna_1_2432-2593	-1.36	0.10	0.00	no	0.5	0.81
sp|Q9H8V8|YD018_HUMAN input_rna_1_2432-2593	-1.36	0.10	0.00	no	0.5	0.81
sp|Q9UNZ5|L10K_HUMAN input_rna_1_2432-2593	-1.36	0.10	0.00	no	0.5	0.81
sp|P06729|CD2_HUMAN input_rna_1_475-661	-1.33	0.10	0.00	no	0.5	0.81
sp|P21246|PTN_HUMAN input_rna_1_475-661	-1.32	0.10	0.00	no	0.5	0.81
sp|Q6UXD1|HRCT1_HUMAN input_rna_1_475-661	-1.32	0.10	0.00	no	0.5	0.81
sp|Q6UXQ8|YO002_HUMAN input_rna_1_475-661	-1.32	0.10	0.00	no	0.5	0.81
sp|Q8N1X5|YF001_HUMAN input_rna_1_475-661	-1.32	0.10	0.00	no	0.5	0.81
sp|Q8N5G0|CD052_HUMAN input_rna_1_475-661	-1.32	0.10	0.00	no	0.5	0.81
sp|Q969E3|UCN3_HUMAN input_rna_1_475-661	-1.32	0.10	0.00	no	0.5	0.81
sp|Q9XRX5|HHLA3_HUMAN input_rna_1_475-661	-1.32	0.10	0.00	no	0.5	0.81
sp|A6NCX1|CB141_HUMAN input_rna_1_475-661	-1.31	0.10	0.00	no	0.5	0.81
sp|Q6ZRX8|YL004_HUMAN input_rna_1_475-661	-1.31	0.10	0.00	no	0.5	0.81
sp|Q8N5T8|FA27L_HUMAN input_rna_1_475-661	-1.31	0.10	0.00	no	0.5	0.81
sp|Q8TCC3|RM30_HUMAN input_rna_1_475-661	-1.31	0.10	0.00	no	0.5	0.81
sp|Q9NZ38|IDAS1_HUMAN input_rna_1_475-661	-1.31	0.10	0.00	no	0.5	0.81
sp|P0C880|YT014_HUMAN input_rna_1_475-661	-1.30	0.10	0.00	no	0.5	0.81
sp|P0CAT3|TLXNB_HUMAN input_rna_1_475-661	-1.30	0.10	0.00	no	0.5	0.81
sp|P49761|CLK3_HUMAN input_rna_1_475-661	-1.30	0.10	0.00	no	0.5	0.81
sp|P82912|RT11_HUMAN input_rna_1_475-661	-1.30	0.10	0.00	no	0.5	0.81
sp|P84101|SERF2_HUMAN input_rna_1_475-661	-1.30	0.10	0.00	no	0.5	0.81
sp|Q5JVX7|CA141_HUMAN input_rna_1_475-661	-1.30	0.10	0.00	no	0.5	0.81
sp|Q69YZ2|T200B_HUMAN input_rna_1_475-661	-1.30	0.10	0.00	no	0.5	0.81
sp|Q86XJ1|GA2L3_HUMAN input_rna_1_475-661	-1.30	0.10	0.03	no	0.5	0.81
sp|Q8N0V1|ZNAS1_HUMAN input_rna_1_475-661	-1.30	0.10	0.01	no	0.5	0.81
sp|Q5T7N7|F27E1_HUMAN input_rna_1_468-649	-1.28	0.10	0.00	no	0.5	0.81
sp|Q96NJ1|YI001_HUMAN input_rna_1_468-649	-1.28	0.10	0.00	no	0.5	0.81
sp|P51787|KCNQ1_HUMAN input_rna_1_468-649	-1.27	0.10	0.02	no	0.5	0.81
sp|Q5BIV9|SPRN_HUMAN input_rna_1_468-649	-1.27	0.10	0.00	no	0.5	0.81
sp|Q494R0|FBAS1_HUMAN input_rna_1_468-649	-1.26	0.10	0.00	no	0.5	0.81
sp|Q6ZVN7|YG008_HUMAN input_rna_1_468-649	-1.26	0.10	0.00	no	0.5	0.81
sp|Q8N912|CN180_HUMAN input_rna_1_468-649	-1.26	0.10	0.00	no	0.5	0.81
sp|Q96AW1|VOPP1_HUMAN input_rna_1_468-649	-1.26	0.10	0.00	no	0.5	0.81
sp|Q5TG53|SEAS1_HUMAN input_rna_1_468-649	-1.25	0.10	0.00	no	0.5	0.81
sp|Q96N53|CK037_HUMAN input_rna_1_468-649	-1.25	0.10	0.01	no	0.5	0.81
sp|Q9Y3C1|NOP16_HUMAN input_rna_1_468-649	-1.25	0.10	0.00	no	0.5	0.81
sp|P0C876|YB053_HUMAN input_rna_1_2444-2595	-1.23	0.10	0.00	no	0.5	0.81
sp|Q8NBB2|CO037_HUMAN input_rna_1_2444-2595	-1.23	0.10	0.00	no	0.5	0.81
sp|Q9HAA7|YG046_HUMAN input_rna_1_2444-2595	-1.23	0.10	0.00	no	0.5	0.81
sp|O15235|RT12_HUMAN input_rna_1_2444-2595	-1.22	0.10	0.00	no	0.5	0.81
sp|P23582|ANFC_HUMAN input_rna_1_2444-2595	-1.22	0.10	0.00	no	0.5	0.81
sp|Q2KJ03|ZRAS1_HUMAN input_rna_1_2444-2595	-1.22	0.10	0.00	no	0.5	0.81
sp|Q5JRM2|CX066_HUMAN input_rna_1_2444-2595	-1.22	0.10	0.00	no	0.5	0.81
sp|Q6UXP8|YB002_HUMAN input_rna_1_2444-2595	-1.22	0.10	0.00	no	0.5	0.81
sp|Q8IWN6|F223A_HUMAN input_rna_1_2444-2595	-1.22	0.10	0.00	no	0.5	0.81
sp|Q8N9K3|YA015_HUMAN input_rna_1_2444-2595	-1.22	0.10	0.00	no	0.5	0.81
sp|Q9H8W2|CF155_HUMAN input_rna_1_2444-2595	-1.22	0.10	0.00	no	0.5	0.81
sp|Q9HCN2|TPIP1_HUMAN input_rna_1_2444-2595	-1.22	0.10	0.00	no	0.5	0.81
sp|Q9Y3C1|NOP16_HUMAN input_rna_1_2444-2595	-1.22	0.10	0.00	no	0.5	0.81
sp|O15480|MAGB3_HUMAN input_rna_1_2444-2595	-1.21	0.10	0.00	no	0.5	0.81
sp|O43555|GON2_HUMAN input_rna_1_2444-2595	-1.21	0.10	0.00	no	0.5	0.81
sp|Q8N7H1|CL061_HUMAN input_rna_1_2444-2595	-1.21	0.10	0.00	no	0.5	0.81
sp|Q8N9U9|SPOT1_HUMAN input_rna_1_2444-2595	-1.21	0.10	0.00	no	0.5	0.81
sp|Q8NAQ8|YP023_HUMAN input_rna_1_2444-2595	-1.21	0.10	0.00	no	0.5	0.81
sp|Q96S94|CCNL2_HUMAN input_rna_1_2444-2595	-1.21	0.10	0.00	no	0.5	0.81
sp|Q9H7B2|RPF2_HUMAN input_rna_1_2444-2595	-1.21	0.10	0.00	no	0.5	0.81
sp|Q5DJT8|CT452_HUMAN input_rna_1_2465-2595	-1.13	0.10	0.00	no	0.5	0.81
sp|Q5VZT2|CJ113_HUMAN input_rna_1_2465-2595	-1.13	0.10	0.01	no	0.5	0.81
sp|Q6ZW54|YQ046_HUMAN input_rna_1_2465-2595	-1.13	0.10	0.02	no	0.5	0.81
sp|Q8IZ16|CG061_HUMAN input_rna_1_2465-2595	-1.13	0.10	0.00	no	0.5	0.81
sp|Q8N729|NPW_HUMAN input_rna_1_2465-2595	-1.13	0.10	0.00	no	0.5	0.81
sp|Q8NHZ7|MB3L2_HUMAN input_rna_1_2465-2595	-1.13	0.10	0.00	no	0.5	0.81
sp|P62854|RS26_HUMAN input_rna_1_2491-2595	-1.13	0.10	0.00	no	0.5	0.81
sp|P62857|RS28_HUMAN input_rna_1_2491-2595	-1.13	0.10	0.00	no	0.5	0.81
sp|Q5BIV9|SPRN_HUMAN input_rna_1_2491-2595	-1.13	0.10	0.01	no	0.5	0.81
sp|Q5SXM8|DNLZ_HUMAN input_rna_1_2491-2595	-1.13	0.10	0.01	no	0.5	0.81
sp|Q6ZSA8|YS025_HUMAN input_rna_1_2491-2595	-1.13	0.10	0.03	no	0.5	0.81
sp|Q86SG4|DPCA2_HUMAN input_rna_1_2491-2595	-1.13	0.10	0.01	no	0.5	0.81
sp|Q8NHX4|SPTA3_HUMAN input_rna_1_2491-2595	-1.13	0.10	0.01	no	0.5	0.81
sp|Q8TCD1|CR032_HUMAN input_rna_1_2491-2595	-1.13	0.10	0.00	no	0.5	0.81
sp|Q9NZ38|IDAS1_HUMAN input_rna_1_2491-2595	-1.13	0.10	0.00	no	0.5	0.81
sp|Q9NZ81|PRR13_HUMAN input_rna_1_2491-2595	-1.13	0.10	0.02	no	0.5	0.81
sp|C9JI98|TM238_HUMAN input_rna_1_2459-2595	-1.12	0.10	0.02	no	0.5	0.81
sp|Q6IPW1|CK071_HUMAN input_rna_1_2459-2595	-1.12	0.10	0.02	no	0.5	0.81
sp|Q71UM5|RS27L_HUMAN input_rna_1_2459-2595	-1.12	0.10	0.00	no	0.5	0.81
sp|Q8NHZ7|MB3L2_HUMAN input_rna_1_2459-2595	-1.12	0.10	0.01	no	0.5	0.81
sp|Q5T5F5|CA138_HUMAN input_rna_1_2465-2595	-1.12	0.10	0.02	no	0.5	0.81
sp|Q8NHU0|CT453_HUMAN input_rna_1_2465-2595	-1.12	0.10	0.00	no	0.5	0.81
sp|Q9NRJ2|GSAS1_HUMAN input_rna_1_2465-2595	-1.12	0.10	0.00	no	0.5	0.81
sp|P04085|PDGFA_HUMAN input_rna_1_2491-2595	-1.12	0.10	0.00	no	0.5	0.81
sp|P18509|PACA_HUMAN input_rna_1_2491-2595	-1.12	0.10	0.01	no	0.5	0.81
sp|Q5VZQ5|TEX36_HUMAN input_rna_1_2491-2595	-1.12	0.10	0.01	no	0.5	0.81
sp|Q9H606|CY017_HUMAN input_rna_1_2491-2595	-1.12	0.10	0.01	no	0.5	0.81
sp|A6NGY3|CE052_HUMAN input_rna_1_2459-2595	-1.11	0.10	0.01	no	0.5	0.81
sp|B2RV13|CQ105_HUMAN input_rna_1_2459-2595	-1.11	0.10	0.01	no	0.5	0.81
sp|Q569G3|CE047_HUMAN input_rna_1_2459-2595	-1.11	0.10	0.02	no	0.5	0.81
sp|Q5TH74|STPG1_HUMAN input_rna_1_2459-2595	-1.11	0.10	0.01	no	0.5	0.81
sp|Q69YZ2|T200B_HUMAN input_rna_1_2459-2595	-1.11	0.10	0.01	no	0.5	0.81
sp|Q6ZW54|YQ046_HUMAN input_rna_1_2459-2595	-1.11	0.10	0.03	no	0.5	0.81
sp|Q8IY57|YAF2_HUMAN input_rna_1_2459-2595	-1.11	0.10	0.02	no	0.5	0.81
sp|Q9NQR1|SETD8_HUMAN input_rna_1_2459-2595	-1.11	0.10	0.00	no	0.5	0.81
sp|Q9NRQ5|CK075_HUMAN input_rna_1_2459-2595	-1.11	0.10	0.00	no	0.5	0.81
sp|Q9NU23|LYRM2_HUMAN input_rna_1_2459-2595	-1.11	0.10	0.00	no	0.5	0.81
sp|A6NKX1|F223B_HUMAN input_rna_1_2452-2595	-1.07	0.10	0.02	no	0.5	0.81
sp|Q8N9K3|YA015_HUMAN input_rna_1_2452-2595	-1.07	0.10	0.04	no	0.5	0.81
sp|Q6UXQ8|YO002_HUMAN input_rna_1_2471-2595	-1.07	0.10	0.04	no	0.5	0.81
sp|Q6ZT52|FA43B_HUMAN input_rna_1_2471-2595	-1.07	0.10	0.01	no	0.5	0.81
sp|Q86TS9|RM52_HUMAN input_rna_1_2471-2595	-1.07	0.10	0.03	no	0.5	0.81
sp|Q8NEE0|KLAS1_HUMAN input_rna_1_2471-2595	-1.07	0.10	0.00	no	0.5	0.81
sp|Q96A22|CK052_HUMAN input_rna_1_2471-2595	-1.07	0.10	0.03	no	0.5	0.81
sp|Q96BP2|CHCH1_HUMAN input_rna_1_2471-2595	-1.07	0.10	0.02	no	0.5	0.81
sp|Q96ND0|F210A_HUMAN input_rna_1_2471-2595	-1.07	0.10	0.00	no	0.5	0.81
sp|Q9BYC8|RM32_HUMAN input_rna_1_2471-2595	-1.07	0.10	0.02	no	0.5	0.81
sp|Q9NSC7|SIA7A_HUMAN input_rna_1_2471-2595	-1.07	0.10	0.00	no	0.5	0.81
sp|Q9NZ81|PRR13_HUMAN input_rna_1_2471-2595	-1.07	0.10	0.05	no	0.5	0.81
sp|P04085|PDGFA_HUMAN input_rna_1_2482-2595	-1.07	0.10	0.00	no	0.5	0.81
sp|Q5BIV9|SPRN_HUMAN input_rna_1_2482-2595	-1.07	0.10	0.02	no	0.5	0.81
sp|Q96BP2|CHCH1_HUMAN input_rna_1_2482-2595	-1.07	0.10	0.01	no	0.5	0.81
sp|B7Z8K6|TRDC_HUMAN input_rna_1_2452-2595	-1.06	0.10	0.03	no	0.5	0.81
sp|P35318|ADML_HUMAN input_rna_1_2452-2595	-1.06	0.10	0.02	no	0.5	0.81
sp|P59052|CU088_HUMAN input_rna_1_2452-2595	-1.06	0.10	0.05	no	0.5	0.81
sp|Q5SNX5|F27E2_HUMAN input_rna_1_2452-2595	-1.06	0.10	0.03	no	0.5	0.81
sp|Q5T1J5|CHCH9_HUMAN input_rna_1_2452-2595	-1.06	0.10	0.03	no	0.5	0.81
sp|Q86YJ5|MARH9_HUMAN input_rna_1_2452-2595	-1.06	0.10	0.03	no	0.5	0.81
sp|Q8N6C7|PGSF1_HUMAN input_rna_1_2452-2595	-1.06	0.10	0.04	no	0.5	0.81
sp|Q8NHZ7|MB3L2_HUMAN input_rna_1_2452-2595	-1.06	0.10	0.01	no	0.5	0.81
sp|Q8WZB0|CI130_HUMAN input_rna_1_2452-2595	-1.06	0.10	0.06	no	0.5	0.81
sp|Q96L16|ALM1L_HUMAN input_rna_1_2452-2595	-1.06	0.10	0.01	no	0.5	0.81
sp|Q9P2W6|CK021_HUMAN input_rna_1_2452-2595	-1.06	0.10	0.05	no	0.5	0.81
sp|P25063|CD24_HUMAN input_rna_1_2471-2595	-1.06	0.10	0.00	no	0.5	0.81
sp|Q5W150|YT011_HUMAN input_rna_1_2471-2595	-1.06	0.10	0.06	no	0.5	0.81
sp|Q6ZSA8|YS025_HUMAN input_rna_1_2471-2595	-1.06	0.10	0.05	no	0.5	0.81
sp|Q8TAG6|CH046_HUMAN input_rna_1_2471-2595	-1.06	0.10	0.01	no	0.5	0.81
sp|Q96D05|CJ035_HUMAN input_rna_1_2471-2595	-1.06	0.10	0.03	no	0.5	0.81
sp|Q96IT6|ARAS1_HUMAN input_rna_1_2471-2595	-1.06	0.10	0.00	no	0.5	0.81
sp|Q96LS8|CB048_HUMAN input_rna_1_2471-2595	-1.06	0.10	0.02	no	0.5	0.81
sp|Q99075|HBEGF_HUMAN input_rna_1_2471-2595	-1.06	0.10	0.01	no	0.5	0.81
sp|Q9NTX9|F217B_HUMAN input_rna_1_2471-2595	-1.06	0.10	0.00	no	0.5	0.81
sp|A8K010|CF176_HUMAN input_rna_1_2482-2595	-1.06	0.10	0.01	no	0.5	0.81
sp|Q6UXQ8|YO002_HUMAN input_rna_1_2482-2595	-1.06	0.10	0.02	no	0.5	0.81
sp|Q8N5G0|CD052_HUMAN input_rna_1_2482-2595	-1.06	0.10	0.01	no	0.5	0.81
sp|Q8N6R1|SERP2_HUMAN input_rna_1_2482-2595	-1.06	0.10	0.01	no	0.5	0.81
sp|Q96A22|CK052_HUMAN input_rna_1_2482-2595	-1.06	0.10	0.01	no	0.5	0.81
sp|Q96M85|YV008_HUMAN input_rna_1_2482-2595	-1.06	0.10	0.02	no	0.5	0.81
sp|Q96SB4|SRPK1_HUMAN input_rna_1_2482-2595	-1.06	0.10	0.07	no	0.5	0.81
sp|Q9NTX9|F217B_HUMAN input_rna_1_2482-2595	-1.06	0.10	0.00	no	0.5	0.81
sp|Q9NZ38|IDAS1_HUMAN input_rna_1_2482-2595	-1.06	0.10	0.01	no	0.5	0.81
sp|Q9NZ81|PRR13_HUMAN input_rna_1_2482-2595	-1.06	0.10	0.03	no	0.5	0.81
sp|Q5JRM2|CX066_HUMAN input_rna_1_2452-2595	-1.05	0.10	0.01	no	0.5	0.81
sp|A6NE82|MB3L3_HUMAN input_rna_1_2462-2595	-1.03	0.10	0.01	no	0.5	0.81
sp|Q5DJT8|CT452_HUMAN input_rna_1_2462-2595	-1.03	0.10	0.02	no	0.5	0.81
sp|Q6UXQ8|YO002_HUMAN input_rna_1_2462-2595	-1.03	0.10	0.04	no	0.5	0.81
sp|Q6ZSA8|YS025_HUMAN input_rna_1_2462-2595	-1.03	0.10	0.05	no	0.5	0.81
sp|Q86Y01|DTX1_HUMAN input_rna_1_2462-2595	-1.03	0.10	0.01	no	0.5	0.81
sp|Q8IZ16|CG061_HUMAN input_rna_1_2462-2595	-1.03	0.10	0.01	no	0.5	0.81
sp|Q96IT6|ARAS1_HUMAN input_rna_1_2462-2595	-1.03	0.10	0.00	no	0.5	0.81
sp|Q99954|SMR3A_HUMAN input_rna_1_2462-2595	-1.03	0.10	0.05	no	0.5	0.81
sp|A2RUQ5|CQ102_HUMAN input_rna_1_2462-2595	-1.02	0.10	0.02	no	0.5	0.81
sp|O15480|MAGB3_HUMAN input_rna_1_2462-2595	-1.02	0.10	0.03	no	0.5	0.81
sp|Q03692|COAA1_HUMAN input_rna_1_2462-2595	-1.02	0.10	0.13	no	0.5	0.81
sp|Q5VTH2|CA192_HUMAN input_rna_1_2462-2595	-1.02	0.10	0.03	no	0.5	0.81
sp|Q69YZ2|T200B_HUMAN input_rna_1_2462-2595	-1.02	0.10	0.01	no	0.5	0.81
sp|Q8NHU0|CT453_HUMAN input_rna_1_2462-2595	-1.02	0.10	0.02	no	0.5	0.81
sp|Q969E3|UCN3_HUMAN input_rna_1_2462-2595	-1.02	0.10	0.02	no	0.5	0.81
sp|Q96LS8|CB048_HUMAN input_rna_1_2462-2595	-1.02	0.10	0.02	no	0.5	0.81
sp|Q99075|HBEGF_HUMAN input_rna_1_2462-2595	-1.02	0.10	0.01	no	0.5	0.81
sp|Q9NZ81|PRR13_HUMAN input_rna_1_2462-2595	-1.02	0.10	0.04	no	0.5	0.81
sp|Q9XRX5|HHLA3_HUMAN input_rna_1_2462-2595	-1.02	0.10	0.01	no	0.5	0.81
sp|P10092|CALCB_HUMAN input_rna_1_2407-2595	-1.57	0.00	0.00	no	0.5	0.80
sp|Q6UXP8|YB002_HUMAN input_rna_1_2407-2595	-1.57	0.00	0.00	no	0.5	0.80
sp|Q6ZQR2|CI171_HUMAN input_rna_1_2407-2595	-1.57	0.00	0.00	no	0.5	0.80
sp|Q96S94|CCNL2_HUMAN input_rna_1_2407-2595	-1.56	0.00	0.00	no	0.5	0.80
sp|Q9BRT6|LLPH_HUMAN input_rna_1_2407-2595	-1.56	0.00	0.00	no	0.5	0.80
sp|Q8N6C7|PGSF1_HUMAN input_rna_1_509-640	-1.55	0.00	0.00	no	0.5	0.80
sp|Q5JQF7|CF100_HUMAN input_rna_1_509-640	-1.54	0.00	0.00	no	0.5	0.80
sp|A8MSI8|CQ108_HUMAN input_rna_1_509-640	-1.53	0.10	0.00	no	0.5	0.80
sp|O60667|FAIM3_HUMAN input_rna_1_509-640	-1.53	0.10	0.00	no	0.5	0.80
sp|P25063|CD24_HUMAN input_rna_1_509-640	-1.53	0.10	0.00	no	0.5	0.80
sp|Q14197|ICT1_HUMAN input_rna_1_509-640	-1.53	0.10	0.00	no	0.5	0.80
sp|Q6UXQ8|YO002_HUMAN input_rna_1_509-640	-1.53	0.10	0.00	no	0.5	0.80
sp|Q6ZRX8|YL004_HUMAN input_rna_1_509-640	-1.53	0.10	0.00	no	0.5	0.80
sp|Q6ZSA8|YS025_HUMAN input_rna_1_509-640	-1.53	0.10	0.00	no	0.5	0.80
sp|Q9NU23|LYRM2_HUMAN input_rna_1_509-640	-1.53	0.10	0.00	no	0.5	0.80
sp|Q494R0|FBAS1_HUMAN input_rna_1_509-640	-1.52	0.10	0.00	no	0.5	0.80
sp|Q71RG6|YH006_HUMAN input_rna_1_509-640	-1.52	0.10	0.00	no	0.5	0.80
sp|Q86YJ5|MARH9_HUMAN input_rna_1_509-640	-1.52	0.10	0.00	no	0.5	0.80
sp|Q96D05|CJ035_HUMAN input_rna_1_509-640	-1.52	0.10	0.00	no	0.5	0.80
sp|Q99075|HBEGF_HUMAN input_rna_1_509-640	-1.52	0.10	0.00	no	0.5	0.80
sp|A7E2U8|CD047_HUMAN input_rna_1_2428-2595	-1.45	0.10	0.00	no	0.5	0.80
sp|Q7Z7K6|CENPV_HUMAN input_rna_1_2428-2595	-1.45	0.10	0.00	no	0.5	0.80
sp|Q7Z4U5|CF201_HUMAN input_rna_1_2428-2595	-1.44	0.10	0.00	no	0.5	0.80
sp|Q7Z7F7|RM55_HUMAN input_rna_1_2428-2595	-1.44	0.10	0.00	no	0.5	0.80
sp|Q8N6M8|IQCF1_HUMAN input_rna_1_2428-2595	-1.44	0.10	0.00	no	0.5	0.80
sp|Q9UKJ1|PILRA_HUMAN input_rna_1_2428-2595	-1.44	0.10	0.00	no	0.5	0.80
sp|Q9H7B2|RPF2_HUMAN input_rna_1_2428-2595	-1.43	0.10	0.00	no	0.5	0.80
sp|Q6PH81|CP087_HUMAN input_rna_1_2436-2587	-1.41	0.10	0.00	no	0.5	0.80
sp|A8MUN3|YQ048_HUMAN input_rna_1_2436-2587	-1.40	0.10	0.00	no	0.5	0.80
sp|P59051|BRIT2_HUMAN input_rna_1_2436-2587	-1.40	0.10	0.00	no	0.5	0.80
sp|Q5RGS3|F74A1_HUMAN input_rna_1_2436-2587	-1.40	0.10	0.00	no	0.5	0.80
sp|Q5T7N7|F27E1_HUMAN input_rna_1_2436-2587	-1.40	0.10	0.00	no	0.5	0.80
sp|A7E2U8|CD047_HUMAN input_rna_1_2425-2595	-1.39	0.10	0.00	no	0.5	0.80
sp|Q5JVX7|CA141_HUMAN input_rna_1_2425-2595	-1.39	0.10	0.00	no	0.5	0.80
sp|Q6ZP98|CP047_HUMAN input_rna_1_2425-2595	-1.39	0.10	0.00	no	0.5	0.80
sp|Q9H7B2|RPF2_HUMAN input_rna_1_2425-2595	-1.39	0.10	0.00	no	0.5	0.80
sp|Q9NRJ3|CCL28_HUMAN input_rna_1_2425-2595	-1.39	0.10	0.00	no	0.5	0.80
sp|Q6ZQR2|CI171_HUMAN input_rna_1_2432-2593	-1.39	0.10	0.00	no	0.5	0.80
sp|Q8NA34|YA016_HUMAN input_rna_1_2432-2593	-1.39	0.10	0.00	no	0.5	0.80
sp|P62316|SMD2_HUMAN input_rna_1_2436-2587	-1.39	0.10	0.00	no	0.5	0.80
sp|Q5TG92|CA195_HUMAN input_rna_1_2436-2587	-1.39	0.10	0.00	no	0.5	0.80
sp|Q5TH74|STPG1_HUMAN input_rna_1_2436-2587	-1.39	0.10	0.00	no	0.5	0.80
sp|Q6ZQR2|CI171_HUMAN input_rna_1_2436-2587	-1.39	0.10	0.00	no	0.5	0.80
sp|Q7Z4U5|CF201_HUMAN input_rna_1_2425-2595	-1.38	0.10	0.00	no	0.5	0.80
sp|Q7Z7K6|CENPV_HUMAN input_rna_1_2425-2595	-1.38	0.10	0.00	no	0.5	0.80
sp|Q5RGS3|F74A1_HUMAN input_rna_1_2432-2593	-1.38	0.10	0.00	no	0.5	0.80
sp|Q86UQ8|NFE4_HUMAN input_rna_1_475-661	-1.36	0.10	0.00	no	0.5	0.80
sp|Q8NEQ6|CA064_HUMAN input_rna_1_475-661	-1.36	0.10	0.00	no	0.5	0.80
sp|A2RU37|CI170_HUMAN input_rna_1_475-661	-1.35	0.10	0.00	no	0.5	0.80
sp|A2RUQ5|CQ102_HUMAN input_rna_1_475-661	-1.35	0.10	0.00	no	0.5	0.80
sp|Q5PR19|YI024_HUMAN input_rna_1_475-661	-1.35	0.10	0.00	no	0.5	0.80
sp|Q7Z4B0|CR020_HUMAN input_rna_1_475-661	-1.35	0.10	0.00	no	0.5	0.80
sp|Q96JF0|SIAT2_HUMAN input_rna_1_475-661	-1.35	0.10	0.00	no	0.5	0.80
sp|Q99954|SMR3A_HUMAN input_rna_1_475-661	-1.35	0.10	0.00	no	0.5	0.80
sp|Q9UKJ1|PILRA_HUMAN input_rna_1_475-661	-1.35	0.10	0.00	no	0.5	0.80
sp|P25063|CD24_HUMAN input_rna_1_475-661	-1.34	0.10	0.00	no	0.5	0.80
sp|P52943|CRIP2_HUMAN input_rna_1_475-661	-1.34	0.10	0.00	no	0.5	0.80
sp|Q8TCD1|CR032_HUMAN input_rna_1_475-661	-1.34	0.10	0.00	no	0.5	0.80
sp|Q96D05|CJ035_HUMAN input_rna_1_475-661	-1.34	0.10	0.00	no	0.5	0.80
sp|Q9BXM8|AGSK1_HUMAN input_rna_1_475-661	-1.34	0.10	0.00	no	0.5	0.80
sp|Q9H3J6|CL065_HUMAN input_rna_1_475-661	-1.34	0.10	0.00	no	0.5	0.80
sp|A8MZ50|NPIL4_HUMAN input_rna_1_475-661	-1.33	0.10	0.00	no	0.5	0.80
sp|Q71UM5|RS27L_HUMAN input_rna_1_475-661	-1.33	0.10	0.00	no	0.5	0.80
sp|Q86XR5|PRIMA_HUMAN input_rna_1_475-661	-1.33	0.10	0.00	no	0.5	0.80
sp|Q9NQ39|RS10L_HUMAN input_rna_1_475-661	-1.33	0.10	0.00	no	0.5	0.80
sp|Q9NRQ5|CK075_HUMAN input_rna_1_475-661	-1.33	0.10	0.00	no	0.5	0.80
sp|Q9Y2S6|TMA7_HUMAN input_rna_1_475-661	-1.33	0.10	0.00	no	0.5	0.80
sp|Q9H106|SIRPD_HUMAN input_rna_1_468-649	-1.31	0.10	0.00	no	0.5	0.80
sp|A8MUN3|YQ048_HUMAN input_rna_1_468-649	-1.30	0.10	0.00	no	0.5	0.80
sp|P46783|RS10_HUMAN input_rna_1_468-649	-1.30	0.10	0.00	no	0.5	0.80
sp|Q6IPW1|CK071_HUMAN input_rna_1_468-649	-1.30	0.10	0.00	no	0.5	0.80
sp|Q86TS9|RM52_HUMAN input_rna_1_468-649	-1.30	0.10	0.00	no	0.5	0.80
sp|Q8NHZ7|MB3L2_HUMAN input_rna_1_468-649	-1.30	0.10	0.00	no	0.5	0.80
sp|Q9BTD1|SHAS3_HUMAN input_rna_1_468-649	-1.30	0.10	0.00	no	0.5	0.80
sp|A6NE82|MB3L3_HUMAN input_rna_1_468-649	-1.29	0.10	0.00	no	0.5	0.80
sp|A8MV72|YH009_HUMAN input_rna_1_468-649	-1.29	0.10	0.00	no	0.5	0.80
sp|A8MZ50|NPIL4_HUMAN input_rna_1_468-649	-1.29	0.10	0.00	no	0.5	0.80
sp|B2RV13|CQ105_HUMAN input_rna_1_468-649	-1.29	0.10	0.00	no	0.5	0.80
sp|O43181|NDUS4_HUMAN input_rna_1_468-649	-1.29	0.10	0.00	no	0.5	0.80
sp|O43555|GON2_HUMAN input_rna_1_468-649	-1.29	0.10	0.00	no	0.5	0.80
sp|Q6UXB2|VCC1_HUMAN input_rna_1_468-649	-1.29	0.10	0.00	no	0.5	0.80
sp|Q9HAA7|YG046_HUMAN input_rna_1_468-649	-1.29	0.10	0.00	no	0.5	0.80
sp|B7Z1M9|C2D4D_HUMAN input_rna_1_468-649	-1.28	0.10	0.00	no	0.5	0.80
sp|O00585|CCL21_HUMAN input_rna_1_468-649	-1.28	0.10	0.00	no	0.5	0.80
sp|P0C876|YB053_HUMAN input_rna_1_468-649	-1.28	0.10	0.00	no	0.5	0.80
sp|P13498|CY24A_HUMAN input_rna_1_468-649	-1.28	0.10	0.00	no	0.5	0.80
sp|P49761|CLK3_HUMAN input_rna_1_468-649	-1.28	0.10	0.00	no	0.5	0.80
sp|Q15050|RRS1_HUMAN input_rna_1_468-649	-1.28	0.10	0.00	no	0.5	0.80
sp|Q5TH74|STPG1_HUMAN input_rna_1_468-649	-1.28	0.10	0.00	no	0.5	0.80
sp|A6NH13|DAS1_HUMAN input_rna_1_2444-2595	-1.24	0.10	0.00	no	0.5	0.80
sp|Q17RF5|CD026_HUMAN input_rna_1_2444-2595	-1.24	0.10	0.00	no	0.5	0.80
sp|Q6ZSK4|CK039_HUMAN input_rna_1_2444-2595	-1.24	0.10	0.00	no	0.5	0.80
sp|Q8TEV8|SMCR5_HUMAN input_rna_1_2444-2595	-1.24	0.10	0.00	no	0.5	0.80
sp|Q96PM8|CU118_HUMAN input_rna_1_2444-2595	-1.24	0.10	0.00	no	0.5	0.80
sp|A7E2U8|CD047_HUMAN input_rna_1_2444-2595	-1.23	0.10	0.00	no	0.5	0.80
sp|C9JDV5|CL097_HUMAN input_rna_1_2444-2595	-1.23	0.10	0.00	no	0.5	0.80
sp|C9JVW0|PRR24_HUMAN input_rna_1_2444-2595	-1.23	0.10	0.00	no	0.5	0.80
sp|A6NGY3|CE052_HUMAN input_rna_1_2465-2595	-1.15	0.10	0.00	no	0.5	0.80
sp|Q8IY57|YAF2_HUMAN input_rna_1_2465-2595	-1.15	0.10	0.01	no	0.5	0.80
sp|Q8N7H1|CL061_HUMAN input_rna_1_2465-2595	-1.15	0.10	0.02	no	0.5	0.80
sp|Q8N9Y4|F181A_HUMAN input_rna_1_2465-2595	-1.15	0.10	0.00	no	0.5	0.80
sp|Q9NZM5|GSCR2_HUMAN input_rna_1_2465-2595	-1.15	0.10	0.00	no	0.5	0.80
sp|Q5T5F5|CA138_HUMAN input_rna_1_2491-2595	-1.15	0.10	0.02	no	0.5	0.80
sp|Q8N6R1|SERP2_HUMAN input_rna_1_2491-2595	-1.15	0.10	0.00	no	0.5	0.80
sp|Q8NBF4|YG006_HUMAN input_rna_1_2491-2595	-1.15	0.10	0.01	no	0.5	0.80
sp|A6NJV1|CB070_HUMAN input_rna_1_2465-2595	-1.14	0.10	0.00	no	0.5	0.80
sp|Q68DL7|CR063_HUMAN input_rna_1_2465-2595	-1.14	0.10	0.08	no	0.5	0.80
sp|Q6IPW1|CK071_HUMAN input_rna_1_2465-2595	-1.14	0.10	0.01	no	0.5	0.80
sp|Q71UM5|RS27L_HUMAN input_rna_1_2465-2595	-1.14	0.10	0.00	no	0.5	0.80
sp|Q86YJ5|MARH9_HUMAN input_rna_1_2465-2595	-1.14	0.10	0.00	no	0.5	0.80
sp|Q8N6C7|PGSF1_HUMAN input_rna_1_2465-2595	-1.14	0.10	0.02	no	0.5	0.80
sp|Q8WZB0|CI130_HUMAN input_rna_1_2465-2595	-1.14	0.10	0.03	no	0.5	0.80
sp|Q9NPZ5|B3GA2_HUMAN input_rna_1_2465-2595	-1.14	0.10	0.00	no	0.5	0.80
sp|Q9NQ39|RS10L_HUMAN input_rna_1_2465-2595	-1.14	0.10	0.01	no	0.5	0.80
sp|Q9NRQ5|CK075_HUMAN input_rna_1_2465-2595	-1.14	0.10	0.00	no	0.5	0.80
sp|Q9NU23|LYRM2_HUMAN input_rna_1_2465-2595	-1.14	0.10	0.00	no	0.5	0.80
sp|A6NGY3|CE052_HUMAN input_rna_1_2491-2595	-1.14	0.10	0.00	no	0.5	0.80
sp|A8K010|CF176_HUMAN input_rna_1_2491-2595	-1.14	0.10	0.00	no	0.5	0.80
sp|O43516|WIPF1_HUMAN input_rna_1_2491-2595	-1.14	0.10	0.00	no	0.5	0.80
sp|Q5TZK3|FAM74_HUMAN input_rna_1_2491-2595	-1.14	0.10	0.01	no	0.5	0.80
sp|Q8N5G0|CD052_HUMAN input_rna_1_2491-2595	-1.14	0.10	0.00	no	0.5	0.80
sp|Q8N6C7|PGSF1_HUMAN input_rna_1_2491-2595	-1.14	0.10	0.02	no	0.5	0.80
sp|Q8N912|CN180_HUMAN input_rna_1_2491-2595	-1.14	0.10	0.00	no	0.5	0.80
sp|Q8NBC4|CT203_HUMAN input_rna_1_2491-2595	-1.14	0.10	0.00	no	0.5	0.80
sp|Q8WZB0|CI130_HUMAN input_rna_1_2491-2595	-1.14	0.10	0.03	no	0.5	0.80
sp|Q96D05|CJ035_HUMAN input_rna_1_2491-2595	-1.14	0.10	0.00	no	0.5	0.80
sp|P58511|F165B_HUMAN input_rna_1_2459-2595	-1.13	0.10	0.00	no	0.5	0.80
sp|Q2M2D7|TBC28_HUMAN input_rna_1_2459-2595	-1.13	0.10	0.00	no	0.5	0.80
sp|Q8N6C7|PGSF1_HUMAN input_rna_1_2459-2595	-1.13	0.10	0.03	no	0.5	0.80
sp|Q8N9Y4|F181A_HUMAN input_rna_1_2459-2595	-1.13	0.10	0.01	no	0.5	0.80
sp|Q9H106|SIRPD_HUMAN input_rna_1_2459-2595	-1.13	0.10	0.01	no	0.5	0.80
sp|Q9P2W6|CK021_HUMAN input_rna_1_2459-2595	-1.13	0.10	0.03	no	0.5	0.80
sp|Q9UNZ5|L10K_HUMAN input_rna_1_2459-2595	-1.13	0.10	0.00	no	0.5	0.80
sp|P0CZ25|D10OS_HUMAN input_rna_1_2491-2595	-1.13	0.10	0.00	no	0.5	0.80
sp|Q6UXQ8|YO002_HUMAN input_rna_1_2491-2595	-1.13	0.10	0.02	no	0.5	0.80
sp|Q96M85|YV008_HUMAN input_rna_1_2491-2595	-1.13	0.10	0.01	no	0.5	0.80
sp|Q99075|HBEGF_HUMAN input_rna_1_2491-2595	-1.13	0.10	0.00	no	0.5	0.80
sp|Q9NU23|LYRM2_HUMAN input_rna_1_2491-2595	-1.13	0.10	0.00	no	0.5	0.80
sp|A8MVM7|YD021_HUMAN input_rna_1_2459-2595	-1.12	0.10	0.01	no	0.5	0.80
sp|P84101|SERF2_HUMAN input_rna_1_2459-2595	-1.12	0.10	0.00	no	0.5	0.80
sp|Q15053|K0040_HUMAN input_rna_1_2459-2595	-1.12	0.10	0.02	no	0.5	0.80
sp|Q8WZB0|CI130_HUMAN input_rna_1_2459-2595	-1.12	0.10	0.04	no	0.5	0.80
sp|Q96AW1|VOPP1_HUMAN input_rna_1_2459-2595	-1.12	0.10	0.01	no	0.5	0.80
sp|Q86XJ1|GA2L3_HUMAN input_rna_1_2452-2595	-1.08	0.10	0.13	no	0.5	0.80
sp|Q8NCQ2|CNAS1_HUMAN input_rna_1_2452-2595	-1.08	0.10	0.04	no	0.5	0.80
sp|Q9H633|RPP21_HUMAN input_rna_1_2452-2595	-1.08	0.10	0.02	no	0.5	0.80
sp|A2RUQ5|CQ102_HUMAN input_rna_1_2471-2595	-1.08	0.10	0.02	no	0.5	0.80
sp|Q5HYN5|CT451_HUMAN input_rna_1_2471-2595	-1.08	0.10	0.02	no	0.5	0.80
sp|Q5VTH2|CA192_HUMAN input_rna_1_2471-2595	-1.08	0.10	0.03	no	0.5	0.80
sp|Q86YJ5|MARH9_HUMAN input_rna_1_2471-2595	-1.08	0.10	0.01	no	0.5	0.80
sp|Q8NBF4|YG006_HUMAN input_rna_1_2471-2595	-1.08	0.10	0.03	no	0.5	0.80
sp|Q96S94|CCNL2_HUMAN input_rna_1_2471-2595	-1.08	0.10	0.00	no	0.5	0.80
sp|Q9BZA0|TTY10_HUMAN input_rna_1_2471-2595	-1.08	0.10	0.01	no	0.5	0.80
sp|Q9UBD3|XCL2_HUMAN input_rna_1_2471-2595	-1.08	0.10	0.00	no	0.5	0.80
sp|B7Z1M9|C2D4D_HUMAN input_rna_1_2482-2595	-1.08	0.10	0.00	no	0.5	0.80
sp|P0C867|YB052_HUMAN input_rna_1_2482-2595	-1.08	0.10	0.01	no	0.5	0.80
sp|P21246|PTN_HUMAN input_rna_1_2482-2595	-1.08	0.10	0.01	no	0.5	0.80
sp|Q14320|FA50A_HUMAN input_rna_1_2482-2595	-1.08	0.10	0.00	no	0.5	0.80
sp|Q5HYJ3|FA76B_HUMAN input_rna_1_2482-2595	-1.08	0.10	0.00	no	0.5	0.80
sp|Q5T5F5|CA138_HUMAN input_rna_1_2482-2595	-1.08	0.10	0.02	no	0.5	0.80
sp|Q6ZW54|YQ046_HUMAN input_rna_1_2482-2595	-1.08	0.10	0.02	no	0.5	0.80
sp|Q86SG4|DPCA2_HUMAN input_rna_1_2482-2595	-1.08	0.10	0.01	no	0.5	0.80
sp|Q8NBF4|YG006_HUMAN input_rna_1_2482-2595	-1.08	0.10	0.01	no	0.5	0.80
sp|Q9BYC8|RM32_HUMAN input_rna_1_2482-2595	-1.08	0.10	0.01	no	0.5	0.80
sp|A8MZ50|NPIL4_HUMAN input_rna_1_2452-2595	-1.07	0.10	0.02	no	0.5	0.80
sp|O15480|MAGB3_HUMAN input_rna_1_2452-2595	-1.07	0.10	0.02	no	0.5	0.80
sp|O43555|GON2_HUMAN input_rna_1_2452-2595	-1.07	0.10	0.02	no	0.5	0.80
sp|P0C876|YB053_HUMAN input_rna_1_2452-2595	-1.07	0.10	0.04	no	0.5	0.80
sp|P23582|ANFC_HUMAN input_rna_1_2452-2595	-1.07	0.10	0.03	no	0.5	0.80
sp|Q13573|SNW1_HUMAN input_rna_1_2452-2595	-1.07	0.10	0.00	no	0.5	0.80
sp|Q5TG53|SEAS1_HUMAN input_rna_1_2452-2595	-1.07	0.10	0.02	no	0.5	0.80
sp|Q8IWN6|F223A_HUMAN input_rna_1_2452-2595	-1.07	0.10	0.02	no	0.5	0.80
sp|Q8N9Y4|F181A_HUMAN input_rna_1_2452-2595	-1.07	0.10	0.01	no	0.5	0.80
sp|Q96NJ1|YI001_HUMAN input_rna_1_2452-2595	-1.07	0.10	0.05	no	0.5	0.80
sp|Q96NR2|C2AS1_HUMAN input_rna_1_2452-2595	-1.07	0.10	0.05	no	0.5	0.80
sp|Q9HAA7|YG046_HUMAN input_rna_1_2452-2595	-1.07	0.10	0.05	no	0.5	0.80
sp|Q9UK58|CCNL1_HUMAN input_rna_1_2452-2595	-1.07	0.10	0.00	no	0.5	0.80
sp|Q5BIV9|SPRN_HUMAN input_rna_1_2471-2595	-1.07	0.10	0.04	no	0.5	0.80
sp|Q8NHZ7|MB3L2_HUMAN input_rna_1_2471-2595	-1.07	0.10	0.01	no	0.5	0.80
sp|Q8TCD1|CR032_HUMAN input_rna_1_2471-2595	-1.07	0.10	0.00	no	0.5	0.80
sp|Q99954|SMR3A_HUMAN input_rna_1_2471-2595	-1.07	0.10	0.05	no	0.5	0.80
sp|P25063|CD24_HUMAN input_rna_1_2482-2595	-1.07	0.10	0.00	no	0.5	0.80
sp|Q15050|RRS1_HUMAN input_rna_1_2482-2595	-1.07	0.10	0.00	no	0.5	0.80
sp|Q6U949|IG2AS_HUMAN input_rna_1_2482-2595	-1.07	0.10	0.01	no	0.5	0.80
sp|Q8N7H1|CL061_HUMAN input_rna_1_2482-2595	-1.07	0.10	0.03	no	0.5	0.80
sp|Q8N9Y4|F181A_HUMAN input_rna_1_2482-2595	-1.07	0.10	0.00	no	0.5	0.80
sp|Q9UBD3|XCL2_HUMAN input_rna_1_2482-2595	-1.07	0.10	0.00	no	0.5	0.80
sp|A6NJV1|CB070_HUMAN input_rna_1_2462-2595	-1.04	0.10	0.01	no	0.5	0.80
sp|P0C867|YB052_HUMAN input_rna_1_2462-2595	-1.04	0.10	0.02	no	0.5	0.80
sp|P25063|CD24_HUMAN input_rna_1_2462-2595	-1.04	0.10	0.00	no	0.5	0.80
sp|Q6PI98|IN80C_HUMAN input_rna_1_2462-2595	-1.04	0.10	0.01	no	0.5	0.80
sp|Q8NBF4|YG006_HUMAN input_rna_1_2462-2595	-1.04	0.10	0.02	no	0.5	0.80
sp|Q8NEQ6|CA064_HUMAN input_rna_1_2462-2595	-1.04	0.10	0.02	no	0.5	0.80
sp|Q96A22|CK052_HUMAN input_rna_1_2462-2595	-1.04	0.10	0.03	no	0.5	0.80
sp|Q9Y2S6|TMA7_HUMAN input_rna_1_2462-2595	-1.04	0.10	0.01	no	0.5	0.80
sp|A6NDZ8|MB3L4_HUMAN input_rna_1_2462-2595	-1.03	0.10	0.01	no	0.5	0.80
sp|A6NJ08|MB3L5_HUMAN input_rna_1_2462-2595	-1.03	0.10	0.01	no	0.5	0.80
sp|A8MZ50|NPIL4_HUMAN input_rna_1_2462-2595	-1.03	0.10	0.01	no	0.5	0.80
sp|Q5BIV9|SPRN_HUMAN input_rna_1_2462-2595	-1.03	0.10	0.03	no	0.5	0.80
sp|Q86TS9|RM52_HUMAN input_rna_1_2462-2595	-1.03	0.10	0.03	no	0.5	0.80
sp|Q86YJ5|MARH9_HUMAN input_rna_1_2462-2595	-1.03	0.10	0.02	no	0.5	0.80
sp|Q8NEE0|KLAS1_HUMAN input_rna_1_2462-2595	-1.03	0.10	0.00	no	0.5	0.80
sp|Q96BP2|CHCH1_HUMAN input_rna_1_2462-2595	-1.03	0.10	0.01	no	0.5	0.80
sp|Q9NPE3|NOP10_HUMAN input_rna_1_2462-2595	-1.03	0.10	0.01	no	0.5	0.80
sp|Q9UBD3|XCL2_HUMAN input_rna_1_2462-2595	-1.03	0.10	0.01	no	0.5	0.80
sp|P06729|CD2_HUMAN input_rna_1_2407-2595	-1.59	0.00	0.00	no	0.5	0.79
sp|O00422|SAP18_HUMAN input_rna_1_2407-2595	-1.58	0.00	0.00	no	0.5	0.79
sp|O15480|MAGB3_HUMAN input_rna_1_2407-2595	-1.58	0.00	0.00	no	0.5	0.79
sp|Q96A04|TSACC_HUMAN input_rna_1_2407-2595	-1.58	0.00	0.00	no	0.5	0.79
sp|Q5T5F5|CA138_HUMAN input_rna_1_509-640	-1.58	0.00	0.00	no	0.5	0.79
sp|P04085|PDGFA_HUMAN input_rna_1_509-640	-1.57	0.00	0.00	no	0.5	0.79
sp|Q5BIV9|SPRN_HUMAN input_rna_1_509-640	-1.57	0.00	0.00	no	0.5	0.79
sp|Q5TZK3|FAM74_HUMAN input_rna_1_509-640	-1.57	0.00	0.00	no	0.5	0.79
sp|Q8WU49|CG033_HUMAN input_rna_1_509-640	-1.57	0.00	0.00	no	0.5	0.79
sp|Q9HAA7|YG046_HUMAN input_rna_1_509-640	-1.57	0.00	0.00	no	0.5	0.79
sp|Q8NHX4|SPTA3_HUMAN input_rna_1_509-640	-1.56	0.00	0.00	no	0.5	0.79
sp|Q96LS8|CB048_HUMAN input_rna_1_509-640	-1.56	0.00	0.00	no	0.5	0.79
sp|Q96M66|YP010_HUMAN input_rna_1_509-640	-1.56	0.00	0.00	no	0.5	0.79
sp|P62854|RS26_HUMAN input_rna_1_509-640	-1.55	0.00	0.00	no	0.5	0.79
sp|Q5K130|CLU1O_HUMAN input_rna_1_509-640	-1.55	0.00	0.00	no	0.5	0.79
sp|Q8WZB0|CI130_HUMAN input_rna_1_509-640	-1.55	0.00	0.00	no	0.5	0.79
sp|Q9NZM5|GSCR2_HUMAN input_rna_1_509-640	-1.55	0.00	0.00	no	0.5	0.79
sp|Q9Y2S6|TMA7_HUMAN input_rna_1_509-640	-1.55	0.00	0.00	no	0.5	0.79
sp|O00585|CCL21_HUMAN input_rna_1_2428-2595	-1.47	0.10	0.00	no	0.5	0.79
sp|O15480|MAGB3_HUMAN input_rna_1_2428-2595	-1.47	0.10	0.00	no	0.5	0.79
sp|P06729|CD2_HUMAN input_rna_1_2428-2595	-1.47	0.10	0.00	no	0.5	0.79
sp|Q5TH74|STPG1_HUMAN input_rna_1_2428-2595	-1.47	0.10	0.00	no	0.5	0.79
sp|Q6ZP98|CP047_HUMAN input_rna_1_2428-2595	-1.47	0.10	0.00	no	0.5	0.79
sp|O43612|OREX_HUMAN input_rna_1_2428-2595	-1.46	0.10	0.00	no	0.5	0.79
sp|P62987|RL40_HUMAN input_rna_1_2428-2595	-1.46	0.10	0.00	no	0.5	0.79
sp|Q14641|INSL4_HUMAN input_rna_1_2428-2595	-1.46	0.10	0.00	no	0.5	0.79
sp|Q5JVX7|CA141_HUMAN input_rna_1_2428-2595	-1.46	0.10	0.00	no	0.5	0.79
sp|Q96J77|TPD55_HUMAN input_rna_1_2428-2595	-1.46	0.10	0.00	no	0.5	0.79
sp|Q9NRJ3|CCL28_HUMAN input_rna_1_2428-2595	-1.46	0.10	0.00	no	0.5	0.79
sp|Q6ZVN7|YG008_HUMAN input_rna_1_2436-2587	-1.43	0.10	0.00	no	0.5	0.79
sp|P07492|GRP_HUMAN input_rna_1_2432-2593	-1.42	0.10	0.00	no	0.5	0.79
sp|Q3SY05|CA157_HUMAN input_rna_1_2432-2593	-1.42	0.10	0.00	no	0.5	0.79
sp|Q9NPJ4|PNRC2_HUMAN input_rna_1_2432-2593	-1.42	0.10	0.00	no	0.5	0.79
sp|P62987|RL40_HUMAN input_rna_1_2425-2595	-1.41	0.10	0.00	no	0.5	0.79
sp|A6NEN9|CX065_HUMAN input_rna_1_2432-2593	-1.41	0.10	0.00	no	0.5	0.79
sp|P0C879|YJ018_HUMAN input_rna_1_2432-2593	-1.41	0.10	0.00	no	0.5	0.79
sp|P13498|CY24A_HUMAN input_rna_1_2432-2593	-1.41	0.10	0.00	no	0.5	0.79
sp|Q107X0|KRIP1_HUMAN input_rna_1_2432-2593	-1.41	0.10	0.00	no	0.5	0.79
sp|Q6UXB2|VCC1_HUMAN input_rna_1_2432-2593	-1.41	0.10	0.00	no	0.5	0.79
sp|Q6ZVN7|YG008_HUMAN input_rna_1_2432-2593	-1.41	0.10	0.00	no	0.5	0.79
sp|A7E2U8|CD047_HUMAN input_rna_1_2436-2587	-1.41	0.10	0.00	no	0.5	0.79
sp|Q8NA34|YA016_HUMAN input_rna_1_2436-2587	-1.41	0.10	0.00	no	0.5	0.79
sp|P10092|CALCB_HUMAN input_rna_1_2425-2595	-1.40	0.10	0.00	no	0.5	0.79
sp|Q96J77|TPD55_HUMAN input_rna_1_2425-2595	-1.40	0.10	0.00	no	0.5	0.79
sp|A7E2U8|CD047_HUMAN input_rna_1_2432-2593	-1.40	0.10	0.00	no	0.5	0.79
sp|Q5TH74|STPG1_HUMAN input_rna_1_2432-2593	-1.40	0.10	0.00	no	0.5	0.79
sp|O00585|CCL21_HUMAN input_rna_1_2425-2595	-1.39	0.10	0.00	no	0.5	0.79
sp|O43612|OREX_HUMAN input_rna_1_2425-2595	-1.39	0.10	0.00	no	0.5	0.79
sp|P06729|CD2_HUMAN input_rna_1_2425-2595	-1.39	0.10	0.00	no	0.5	0.79
sp|Q14641|INSL4_HUMAN input_rna_1_2425-2595	-1.39	0.10	0.00	no	0.5	0.79
sp|Q96S94|CCNL2_HUMAN input_rna_1_2425-2595	-1.39	0.10	0.00	no	0.5	0.79
sp|P20800|EDN2_HUMAN input_rna_1_475-661	-1.39	0.10	0.00	no	0.5	0.79
sp|Q96MR7|CA145_HUMAN input_rna_1_475-661	-1.39	0.10	0.00	no	0.5	0.79
sp|B7Z1M9|C2D4D_HUMAN input_rna_1_475-661	-1.38	0.10	0.00	no	0.5	0.79
sp|Q2M2D7|TBC28_HUMAN input_rna_1_475-661	-1.38	0.10	0.00	no	0.5	0.79
sp|Q6ZSA8|YS025_HUMAN input_rna_1_475-661	-1.38	0.10	0.00	no	0.5	0.79
sp|Q8IV32|CCD71_HUMAN input_rna_1_475-661	-1.38	0.10	0.00	no	0.5	0.79
sp|Q96BP2|CHCH1_HUMAN input_rna_1_475-661	-1.38	0.10	0.00	no	0.5	0.79
sp|Q96N53|CK037_HUMAN input_rna_1_475-661	-1.38	0.10	0.00	no	0.5	0.79
sp|Q9NPZ5|B3GA2_HUMAN input_rna_1_475-661	-1.38	0.10	0.00	no	0.5	0.79
sp|Q9UK58|CCNL1_HUMAN input_rna_1_475-661	-1.38	0.10	0.00	no	0.5	0.79
sp|P0CZ25|D10OS_HUMAN input_rna_1_475-661	-1.37	0.10	0.00	no	0.5	0.79
sp|Q5VTH2|CA192_HUMAN input_rna_1_475-661	-1.37	0.10	0.00	no	0.5	0.79
sp|Q8N9Y4|F181A_HUMAN input_rna_1_475-661	-1.37	0.10	0.00	no	0.5	0.79
sp|Q8NBR0|P5I13_HUMAN input_rna_1_475-661	-1.37	0.10	0.00	no	0.5	0.79
sp|Q96A26|F162A_HUMAN input_rna_1_475-661	-1.37	0.10	0.00	no	0.5	0.79
sp|O95670|VATG2_HUMAN input_rna_1_468-649	-1.33	0.10	0.00	no	0.5	0.79
sp|Q13573|SNW1_HUMAN input_rna_1_468-649	-1.33	0.10	0.00	no	0.5	0.79
sp|Q8NEW7|TMIE_HUMAN input_rna_1_468-649	-1.32	0.10	0.00	no	0.5	0.79
sp|Q96PM8|CU118_HUMAN input_rna_1_468-649	-1.32	0.10	0.00	no	0.5	0.79
sp|Q9NVV2|CS073_HUMAN input_rna_1_468-649	-1.32	0.10	0.00	no	0.5	0.79
sp|A6NDZ8|MB3L4_HUMAN input_rna_1_468-649	-1.31	0.10	0.00	no	0.5	0.79
sp|A6NJ08|MB3L5_HUMAN input_rna_1_468-649	-1.31	0.10	0.00	no	0.5	0.79
sp|Q8N6M8|IQCF1_HUMAN input_rna_1_468-649	-1.31	0.10	0.00	no	0.5	0.79
sp|Q96LS8|CB048_HUMAN input_rna_1_468-649	-1.31	0.10	0.00	no	0.5	0.79
sp|O95670|VATG2_HUMAN input_rna_1_2444-2595	-1.26	0.10	0.00	no	0.5	0.79
sp|Q5JVX7|CA141_HUMAN input_rna_1_2444-2595	-1.26	0.10	0.00	no	0.5	0.79
sp|Q5T4H9|CJ114_HUMAN input_rna_1_2444-2595	-1.26	0.10	0.00	no	0.5	0.79
sp|P83859|OX26_HUMAN input_rna_1_2444-2595	-1.25	0.10	0.00	no	0.5	0.79
sp|Q5TG92|CA195_HUMAN input_rna_1_2444-2595	-1.25	0.10	0.00	no	0.5	0.79
sp|Q5TH74|STPG1_HUMAN input_rna_1_2444-2595	-1.25	0.10	0.00	no	0.5	0.79
sp|Q8N4C0|CI062_HUMAN input_rna_1_2444-2595	-1.25	0.10	0.00	no	0.5	0.79
sp|Q8N9R0|CP081_HUMAN input_rna_1_2444-2595	-1.25	0.10	0.00	no	0.5	0.79
sp|Q9BQM9|CT144_HUMAN input_rna_1_2444-2595	-1.25	0.10	0.00	no	0.5	0.79
sp|Q8NAT9|NC324_HUMAN input_rna_1_2444-2595	-1.24	0.10	0.00	no	0.5	0.79
sp|Q9BTD1|SHAS3_HUMAN input_rna_1_2444-2595	-1.24	0.10	0.00	no	0.5	0.79
sp|A8MVM7|YD021_HUMAN input_rna_1_2465-2595	-1.16	0.10	0.00	no	0.5	0.79
sp|B2RV13|CQ105_HUMAN input_rna_1_2465-2595	-1.16	0.10	0.00	no	0.5	0.79
sp|P84101|SERF2_HUMAN input_rna_1_2465-2595	-1.16	0.10	0.00	no	0.5	0.79
sp|Q15053|K0040_HUMAN input_rna_1_2465-2595	-1.16	0.10	0.00	no	0.5	0.79
sp|Q6S9Z5|ZN474_HUMAN input_rna_1_2465-2595	-1.16	0.10	0.00	no	0.5	0.79
sp|Q86UQ8|NFE4_HUMAN input_rna_1_2465-2595	-1.16	0.10	0.00	no	0.5	0.79
sp|Q96AW1|VOPP1_HUMAN input_rna_1_2465-2595	-1.16	0.10	0.00	no	0.5	0.79
sp|Q96NR2|C2AS1_HUMAN input_rna_1_2465-2595	-1.16	0.10	0.02	no	0.5	0.79
sp|Q9H106|SIRPD_HUMAN input_rna_1_2465-2595	-1.16	0.10	0.00	no	0.5	0.79
sp|Q9UKJ1|PILRA_HUMAN input_rna_1_2465-2595	-1.16	0.10	0.00	no	0.5	0.79
sp|Q5JNZ5|RS26L_HUMAN input_rna_1_2491-2595	-1.16	0.10	0.00	no	0.5	0.79
sp|Q71UM5|RS27L_HUMAN input_rna_1_2491-2595	-1.16	0.10	0.00	no	0.5	0.79
sp|Q8N729|NPW_HUMAN input_rna_1_2491-2595	-1.16	0.10	0.00	no	0.5	0.79
sp|Q99954|SMR3A_HUMAN input_rna_1_2491-2595	-1.16	0.10	0.03	no	0.5	0.79
sp|Q9P2W6|CK021_HUMAN input_rna_1_2491-2595	-1.16	0.10	0.02	no	0.5	0.79
sp|P09683|SECR_HUMAN input_rna_1_2459-2595	-1.15	0.10	0.01	no	0.5	0.79
sp|Q5SNX5|F27E2_HUMAN input_rna_1_2459-2595	-1.15	0.10	0.02	no	0.5	0.79
sp|Q5T1J5|CHCH9_HUMAN input_rna_1_2459-2595	-1.15	0.10	0.02	no	0.5	0.79
sp|Q96S94|CCNL2_HUMAN input_rna_1_2459-2595	-1.15	0.10	0.00	no	0.5	0.79
sp|P82912|RT11_HUMAN input_rna_1_2465-2595	-1.15	0.10	0.00	no	0.5	0.79
sp|Q6PI98|IN80C_HUMAN input_rna_1_2465-2595	-1.15	0.10	0.00	no	0.5	0.79
sp|Q8NEW7|TMIE_HUMAN input_rna_1_2465-2595	-1.15	0.10	0.00	no	0.5	0.79
sp|Q9HAA7|YG046_HUMAN input_rna_1_2465-2595	-1.15	0.10	0.02	no	0.5	0.79
sp|Q9P2W6|CK021_HUMAN input_rna_1_2465-2595	-1.15	0.10	0.02	no	0.5	0.79
sp|Q9UNZ5|L10K_HUMAN input_rna_1_2465-2595	-1.15	0.10	0.00	no	0.5	0.79
sp|Q5K130|CLU1O_HUMAN input_rna_1_2491-2595	-1.15	0.10	0.00	no	0.5	0.79
sp|Q8IY57|YAF2_HUMAN input_rna_1_2491-2595	-1.15	0.10	0.01	no	0.5	0.79
sp|Q8NEE0|KLAS1_HUMAN input_rna_1_2491-2595	-1.15	0.10	0.00	no	0.5	0.79
sp|Q96IT6|ARAS1_HUMAN input_rna_1_2491-2595	-1.15	0.10	0.00	no	0.5	0.79
sp|Q9NVV2|CS073_HUMAN input_rna_1_2491-2595	-1.15	0.10	0.02	no	0.5	0.79
sp|Q9UKJ1|PILRA_HUMAN input_rna_1_2491-2595	-1.15	0.10	0.00	no	0.5	0.79
sp|Q9Y6X1|SERP1_HUMAN input_rna_1_2491-2595	-1.15	0.10	0.00	no	0.5	0.79
sp|B7Z8K6|TRDC_HUMAN input_rna_1_2459-2595	-1.14	0.10	0.01	no	0.5	0.79
sp|P59052|CU088_HUMAN input_rna_1_2459-2595	-1.14	0.10	0.03	no	0.5	0.79
sp|Q13573|SNW1_HUMAN input_rna_1_2459-2595	-1.14	0.10	0.00	no	0.5	0.79
sp|Q5JRM2|CX066_HUMAN input_rna_1_2459-2595	-1.14	0.10	0.00	no	0.5	0.79
sp|Q86YJ5|MARH9_HUMAN input_rna_1_2459-2595	-1.14	0.10	0.01	no	0.5	0.79
sp|Q8N7H1|CL061_HUMAN input_rna_1_2459-2595	-1.14	0.10	0.03	no	0.5	0.79
sp|Q96NR2|C2AS1_HUMAN input_rna_1_2459-2595	-1.14	0.10	0.03	no	0.5	0.79
sp|Q9HAA7|YG046_HUMAN input_rna_1_2459-2595	-1.14	0.10	0.03	no	0.5	0.79
sp|Q9UK58|CCNL1_HUMAN input_rna_1_2459-2595	-1.14	0.10	0.00	no	0.5	0.79
sp|Q8WZB0|CI130_HUMAN input_rna_1_2471-2595	-1.10	0.10	0.05	no	0.5	0.79
sp|A6NJV1|CB070_HUMAN input_rna_1_2482-2595	-1.10	0.10	0.01	no	0.5	0.79
sp|O43516|WIPF1_HUMAN input_rna_1_2452-2595	-1.09	0.10	0.00	no	0.5	0.79
sp|P62979|RS27A_HUMAN input_rna_1_2452-2595	-1.09	0.10	0.02	no	0.5	0.79
sp|Q2KJ03|ZRAS1_HUMAN input_rna_1_2452-2595	-1.09	0.10	0.02	no	0.5	0.79
sp|Q8NAQ8|YP023_HUMAN input_rna_1_2452-2595	-1.09	0.10	0.04	no	0.5	0.79
sp|Q9UKJ1|PILRA_HUMAN input_rna_1_2452-2595	-1.09	0.10	0.00	no	0.5	0.79
sp|A8MVM7|YD021_HUMAN input_rna_1_2471-2595	-1.09	0.10	0.02	no	0.5	0.79
sp|P0C867|YB052_HUMAN input_rna_1_2471-2595	-1.09	0.10	0.02	no	0.5	0.79
sp|Q5T5F5|CA138_HUMAN input_rna_1_2471-2595	-1.09	0.10	0.04	no	0.5	0.79
sp|Q5TZK3|FAM74_HUMAN input_rna_1_2471-2595	-1.09	0.10	0.03	no	0.5	0.79
sp|Q6ZW54|YQ046_HUMAN input_rna_1_2471-2595	-1.09	0.10	0.04	no	0.5	0.79
sp|Q8N7B7|CT454_HUMAN input_rna_1_2471-2595	-1.09	0.10	0.02	no	0.5	0.79
sp|Q8N7H1|CL061_HUMAN input_rna_1_2471-2595	-1.09	0.10	0.04	no	0.5	0.79
sp|Q8N912|CN180_HUMAN input_rna_1_2471-2595	-1.09	0.10	0.02	no	0.5	0.79
sp|Q8N9Y4|F181A_HUMAN input_rna_1_2471-2595	-1.09	0.10	0.01	no	0.5	0.79
sp|Q8TCC3|RM30_HUMAN input_rna_1_2471-2595	-1.09	0.10	0.02	no	0.5	0.79
sp|Q969E3|UCN3_HUMAN input_rna_1_2471-2595	-1.09	0.10	0.02	no	0.5	0.79
sp|Q9H3J6|CL065_HUMAN input_rna_1_2471-2595	-1.09	0.10	0.02	no	0.5	0.79
sp|Q9H761|CN139_HUMAN input_rna_1_2471-2595	-1.09	0.10	0.02	no	0.5	0.79
sp|Q9NPE3|NOP10_HUMAN input_rna_1_2471-2595	-1.09	0.10	0.01	no	0.5	0.79
sp|Q9NU23|LYRM2_HUMAN input_rna_1_2471-2595	-1.09	0.10	0.00	no	0.5	0.79
sp|Q9NVV2|CS073_HUMAN input_rna_1_2471-2595	-1.09	0.10	0.04	no	0.5	0.79
sp|Q9NZM5|GSCR2_HUMAN input_rna_1_2471-2595	-1.09	0.10	0.00	no	0.5	0.79
sp|Q9UKJ1|PILRA_HUMAN input_rna_1_2471-2595	-1.09	0.10	0.00	no	0.5	0.79
sp|P20800|EDN2_HUMAN input_rna_1_2482-2595	-1.09	0.10	0.01	no	0.5	0.79
sp|Q5HYN5|CT451_HUMAN input_rna_1_2482-2595	-1.09	0.10	0.01	no	0.5	0.79
sp|Q5JRM2|CX066_HUMAN input_rna_1_2482-2595	-1.09	0.10	0.00	no	0.5	0.79
sp|Q5TZK3|FAM74_HUMAN input_rna_1_2482-2595	-1.09	0.10	0.01	no	0.5	0.79
sp|Q5VTH2|CA192_HUMAN input_rna_1_2482-2595	-1.09	0.10	0.01	no	0.5	0.79
sp|Q68DL7|CR063_HUMAN input_rna_1_2482-2595	-1.09	0.10	0.11	no	0.5	0.79
sp|Q8IY57|YAF2_HUMAN input_rna_1_2482-2595	-1.09	0.10	0.01	no	0.5	0.79
sp|Q8N6C7|PGSF1_HUMAN input_rna_1_2482-2595	-1.09	0.10	0.02	no	0.5	0.79
sp|Q8TCD1|CR032_HUMAN input_rna_1_2482-2595	-1.09	0.10	0.00	no	0.5	0.79
sp|Q9H761|CN139_HUMAN input_rna_1_2482-2595	-1.09	0.10	0.01	no	0.5	0.79
sp|Q9NU23|LYRM2_HUMAN input_rna_1_2482-2595	-1.09	0.10	0.00	no	0.5	0.79
sp|Q9NVV2|CS073_HUMAN input_rna_1_2482-2595	-1.09	0.10	0.02	no	0.5	0.79
sp|Q9Y2E6|DTX4_HUMAN input_rna_1_2482-2595	-1.09	0.10	0.00	no	0.5	0.79
sp|Q9Y2S6|TMA7_HUMAN input_rna_1_2482-2595	-1.09	0.10	0.00	no	0.5	0.79
sp|Q6ZV80|CB091_HUMAN input_rna_1_2452-2595	-1.08	0.10	0.04	no	0.5	0.79
sp|Q8N326|CJ111_HUMAN input_rna_1_2452-2595	-1.08	0.10	0.02	no	0.5	0.79
sp|Q8N7H1|CL061_HUMAN input_rna_1_2452-2595	-1.08	0.10	0.04	no	0.5	0.79
sp|Q96S94|CCNL2_HUMAN input_rna_1_2452-2595	-1.08	0.10	0.00	no	0.5	0.79
sp|Q96SB4|SRPK1_HUMAN input_rna_1_2452-2595	-1.08	0.10	0.07	no	0.5	0.79
sp|Q9HCN2|TPIP1_HUMAN input_rna_1_2452-2595	-1.08	0.10	0.02	no	0.5	0.79
sp|Q9NVS2|RT18A_HUMAN input_rna_1_2471-2595	-1.08	0.10	0.02	no	0.5	0.79
sp|Q8NEE0|KLAS1_HUMAN input_rna_1_2482-2595	-1.08	0.10	0.00	no	0.5	0.79
sp|Q8WZB0|CI130_HUMAN input_rna_1_2482-2595	-1.08	0.10	0.03	no	0.5	0.79
sp|Q96IT6|ARAS1_HUMAN input_rna_1_2482-2595	-1.08	0.10	0.00	no	0.5	0.79
sp|Q9HAA7|YG046_HUMAN input_rna_1_2482-2595	-1.08	0.10	0.03	no	0.5	0.79
sp|Q9NVS2|RT18A_HUMAN input_rna_1_2482-2595	-1.08	0.10	0.01	no	0.5	0.79
sp|P82912|RT11_HUMAN input_rna_1_2462-2595	-1.05	0.10	0.01	no	0.5	0.79
sp|Q5T5F5|CA138_HUMAN input_rna_1_2462-2595	-1.05	0.10	0.03	no	0.5	0.79
sp|Q5TZK3|FAM74_HUMAN input_rna_1_2462-2595	-1.05	0.10	0.02	no	0.5	0.79
sp|Q5VZT2|CJ113_HUMAN input_rna_1_2462-2595	-1.05	0.10	0.02	no	0.5	0.79
sp|Q8IV32|CCD71_HUMAN input_rna_1_2462-2595	-1.05	0.10	0.00	no	0.5	0.79
sp|Q8N5T8|FA27L_HUMAN input_rna_1_2462-2595	-1.05	0.10	0.00	no	0.5	0.79
sp|Q8N729|NPW_HUMAN input_rna_1_2462-2595	-1.05	0.10	0.01	no	0.5	0.79
sp|Q8NHZ7|MB3L2_HUMAN input_rna_1_2462-2595	-1.05	0.10	0.01	no	0.5	0.79
sp|Q9NRJ2|GSAS1_HUMAN input_rna_1_2462-2595	-1.05	0.10	0.01	no	0.5	0.79
sp|Q9NVV2|CS073_HUMAN input_rna_1_2462-2595	-1.05	0.10	0.04	no	0.5	0.79
sp|Q5W150|YT011_HUMAN input_rna_1_2462-2595	-1.04	0.10	0.05	no	0.5	0.79
sp|Q6ZW54|YQ046_HUMAN input_rna_1_2462-2595	-1.04	0.10	0.03	no	0.5	0.79
sp|Q8N912|CN180_HUMAN input_rna_1_2462-2595	-1.04	0.10	0.01	no	0.5	0.79
sp|Q8NBR0|P5I13_HUMAN input_rna_1_2462-2595	-1.04	0.10	0.01	no	0.5	0.79
sp|Q8TCD1|CR032_HUMAN input_rna_1_2462-2595	-1.04	0.10	0.00	no	0.5	0.79
sp|Q9BZA0|TTY10_HUMAN input_rna_1_2462-2595	-1.04	0.10	0.01	no	0.5	0.79
sp|P21246|PTN_HUMAN input_rna_1_509-640	-1.61	0.00	0.00	no	0.5	0.78
sp|Q5VZQ5|TEX36_HUMAN input_rna_1_509-640	-1.61	0.00	0.00	no	0.5	0.78
sp|Q6ZV80|CB091_HUMAN input_rna_1_509-640	-1.61	0.00	0.00	no	0.5	0.78
sp|A8MTL3|CN164_HUMAN input_rna_1_2407-2595	-1.60	0.00	0.00	no	0.5	0.78
sp|P0C867|YB052_HUMAN input_rna_1_509-640	-1.60	0.00	0.00	no	0.5	0.78
sp|P0CZ25|D10OS_HUMAN input_rna_1_509-640	-1.60	0.00	0.00	no	0.5	0.78
sp|Q13573|SNW1_HUMAN input_rna_1_509-640	-1.60	0.00	0.00	no	0.5	0.78
sp|Q5JNZ5|RS26L_HUMAN input_rna_1_509-640	-1.60	0.00	0.00	no	0.5	0.78
sp|Q8IVJ8|APRG1_HUMAN input_rna_1_509-640	-1.60	0.00	0.00	no	0.5	0.78
sp|Q8IY57|YAF2_HUMAN input_rna_1_509-640	-1.60	0.00	0.00	no	0.5	0.78
sp|Q8NBF4|YG006_HUMAN input_rna_1_509-640	-1.60	0.00	0.00	no	0.5	0.78
sp|Q8TCD1|CR032_HUMAN input_rna_1_509-640	-1.60	0.00	0.00	no	0.5	0.78
sp|Q96LM5|CD045_HUMAN input_rna_1_509-640	-1.60	0.00	0.00	no	0.5	0.78
sp|Q9NZ38|IDAS1_HUMAN input_rna_1_509-640	-1.60	0.00	0.00	no	0.5	0.78
sp|Q9NZ81|PRR13_HUMAN input_rna_1_509-640	-1.60	0.00	0.00	no	0.5	0.78
sp|Q9UBD3|XCL2_HUMAN input_rna_1_509-640	-1.60	0.00	0.00	no	0.5	0.78
sp|P62857|RS28_HUMAN input_rna_1_509-640	-1.59	0.00	0.00	no	0.5	0.78
sp|Q99954|SMR3A_HUMAN input_rna_1_509-640	-1.59	0.00	0.00	no	0.5	0.78
sp|P08708|RS17_HUMAN input_rna_1_2428-2595	-1.49	0.10	0.00	no	0.5	0.78
sp|P0CW22|RS17L_HUMAN input_rna_1_2428-2595	-1.49	0.10	0.00	no	0.5	0.78
sp|Q96A04|TSACC_HUMAN input_rna_1_2428-2595	-1.49	0.10	0.00	no	0.5	0.78
sp|P10092|CALCB_HUMAN input_rna_1_2428-2595	-1.48	0.10	0.00	no	0.5	0.78
sp|P42766|RL35_HUMAN input_rna_1_2428-2595	-1.48	0.10	0.00	no	0.5	0.78
sp|Q6ZQR2|CI171_HUMAN input_rna_1_2428-2595	-1.47	0.10	0.00	no	0.5	0.78
sp|Q9UKJ1|PILRA_HUMAN input_rna_1_2432-2593	-1.44	0.10	0.00	no	0.5	0.78
sp|A6NEN9|CX065_HUMAN input_rna_1_2436-2587	-1.44	0.10	0.00	no	0.5	0.78
sp|P07492|GRP_HUMAN input_rna_1_2436-2587	-1.44	0.10	0.00	no	0.5	0.78
sp|P0C879|YJ018_HUMAN input_rna_1_2436-2587	-1.44	0.10	0.00	no	0.5	0.78
sp|Q3SY05|CA157_HUMAN input_rna_1_2436-2587	-1.44	0.10	0.00	no	0.5	0.78
sp|Q6UXB2|VCC1_HUMAN input_rna_1_2436-2587	-1.44	0.10	0.00	no	0.5	0.78
sp|Q9NPJ4|PNRC2_HUMAN input_rna_1_2436-2587	-1.44	0.10	0.00	no	0.5	0.78
sp|P06729|CD2_HUMAN input_rna_1_2432-2593	-1.43	0.10	0.00	no	0.5	0.78
sp|Q8N9R6|CDRT4_HUMAN input_rna_1_2432-2593	-1.43	0.10	0.00	no	0.5	0.78
sp|Q9UNX3|RL26L_HUMAN input_rna_1_2432-2593	-1.43	0.10	0.00	no	0.5	0.78
sp|Q9Y5P2|CSAG2_HUMAN input_rna_1_2432-2593	-1.43	0.10	0.00	no	0.5	0.78
sp|P06729|CD2_HUMAN input_rna_1_2436-2587	-1.43	0.10	0.00	no	0.5	0.78
sp|P13498|CY24A_HUMAN input_rna_1_2436-2587	-1.43	0.10	0.00	no	0.5	0.78
sp|Q107X0|KRIP1_HUMAN input_rna_1_2436-2587	-1.43	0.10	0.00	no	0.5	0.78
sp|Q5JVX7|CA141_HUMAN input_rna_1_2436-2587	-1.43	0.10	0.00	no	0.5	0.78
sp|P42766|RL35_HUMAN input_rna_1_2425-2595	-1.42	0.10	0.00	no	0.5	0.78
sp|Q96A04|TSACC_HUMAN input_rna_1_2425-2595	-1.42	0.10	0.00	no	0.5	0.78
sp|Q5JVX7|CA141_HUMAN input_rna_1_2432-2593	-1.42	0.10	0.00	no	0.5	0.78
sp|P08708|RS17_HUMAN input_rna_1_2425-2595	-1.41	0.10	0.00	no	0.5	0.78
sp|P0CW22|RS17L_HUMAN input_rna_1_2425-2595	-1.41	0.10	0.00	no	0.5	0.78
sp|Q6ZQR2|CI171_HUMAN input_rna_1_2425-2595	-1.41	0.10	0.00	no	0.5	0.78
sp|A6NE82|MB3L3_HUMAN input_rna_1_475-661	-1.41	0.10	0.00	no	0.5	0.78
sp|Q03692|COAA1_HUMAN input_rna_1_475-661	-1.40	0.10	0.02	no	0.5	0.78
sp|Q6ZW54|YQ046_HUMAN input_rna_1_475-661	-1.40	0.10	0.00	no	0.5	0.78
sp|Q8NBF4|YG006_HUMAN input_rna_1_475-661	-1.40	0.10	0.00	no	0.5	0.78
sp|C9JI98|TM238_HUMAN input_rna_1_475-661	-1.39	0.10	0.00	no	0.5	0.78
sp|P0C867|YB052_HUMAN input_rna_1_475-661	-1.39	0.10	0.00	no	0.5	0.78
sp|Q15050|RRS1_HUMAN input_rna_1_475-661	-1.39	0.10	0.00	no	0.5	0.78
sp|P59020|DSCR9_HUMAN input_rna_1_468-649	-1.36	0.10	0.00	no	0.5	0.78
sp|Q8N326|CJ111_HUMAN input_rna_1_468-649	-1.36	0.10	0.00	no	0.5	0.78
sp|Q9NRJ3|CCL28_HUMAN input_rna_1_468-649	-1.36	0.10	0.00	no	0.5	0.78
sp|Q8NA34|YA016_HUMAN input_rna_1_468-649	-1.35	0.10	0.00	no	0.5	0.78
sp|Q8NCQ2|CNAS1_HUMAN input_rna_1_468-649	-1.35	0.10	0.00	no	0.5	0.78
sp|Q9NSC7|SIA7A_HUMAN input_rna_1_468-649	-1.35	0.10	0.00	no	0.5	0.78
sp|Q6ZVN7|YG008_HUMAN input_rna_1_2444-2595	-1.28	0.10	0.00	no	0.5	0.78
sp|P06729|CD2_HUMAN input_rna_1_2444-2595	-1.27	0.10	0.00	no	0.5	0.78
sp|P59051|BRIT2_HUMAN input_rna_1_2444-2595	-1.27	0.10	0.00	no	0.5	0.78
sp|P62316|SMD2_HUMAN input_rna_1_2444-2595	-1.27	0.10	0.00	no	0.5	0.78
sp|Q5RGS3|F74A1_HUMAN input_rna_1_2444-2595	-1.27	0.10	0.00	no	0.5	0.78
sp|Q5T686|AVPI1_HUMAN input_rna_1_2444-2595	-1.27	0.10	0.00	no	0.5	0.78
sp|Q6PDA7|SG11A_HUMAN input_rna_1_2444-2595	-1.27	0.10	0.00	no	0.5	0.78
sp|Q6UXU0|YS002_HUMAN input_rna_1_2444-2595	-1.27	0.10	0.00	no	0.5	0.78
sp|Q8NA34|YA016_HUMAN input_rna_1_2444-2595	-1.27	0.10	0.00	no	0.5	0.78
sp|Q9NV39|CV026_HUMAN input_rna_1_2444-2595	-1.27	0.10	0.00	no	0.5	0.78
sp|A8MUN3|YQ048_HUMAN input_rna_1_2444-2595	-1.26	0.10	0.00	no	0.5	0.78
sp|Q5T7N7|F27E1_HUMAN input_rna_1_2444-2595	-1.26	0.10	0.00	no	0.5	0.78
sp|Q9H8V8|YD018_HUMAN input_rna_1_2444-2595	-1.26	0.10	0.00	no	0.5	0.78
sp|Q8N9K3|YA015_HUMAN input_rna_1_2465-2595	-1.18	0.10	0.01	no	0.5	0.78
sp|Q9UK58|CCNL1_HUMAN input_rna_1_2465-2595	-1.18	0.10	0.00	no	0.5	0.78
sp|Q15053|K0040_HUMAN input_rna_1_2491-2595	-1.18	0.10	0.00	no	0.5	0.78
sp|Q6ZW54|YQ046_HUMAN input_rna_1_2491-2595	-1.18	0.10	0.01	no	0.5	0.78
sp|Q86YJ5|MARH9_HUMAN input_rna_1_2491-2595	-1.18	0.10	0.00	no	0.5	0.78
sp|Q9BYC8|RM32_HUMAN input_rna_1_2491-2595	-1.18	0.10	0.00	no	0.5	0.78
sp|Q9H106|SIRPD_HUMAN input_rna_1_2491-2595	-1.18	0.10	0.00	no	0.5	0.78
sp|C9JI98|TM238_HUMAN input_rna_1_2465-2595	-1.17	0.10	0.00	no	0.5	0.78
sp|P09683|SECR_HUMAN input_rna_1_2465-2595	-1.17	0.10	0.00	no	0.5	0.78
sp|P23582|ANFC_HUMAN input_rna_1_2465-2595	-1.17	0.10	0.01	no	0.5	0.78
sp|P58511|F165B_HUMAN input_rna_1_2465-2595	-1.17	0.10	0.00	no	0.5	0.78
sp|P59052|CU088_HUMAN input_rna_1_2465-2595	-1.17	0.10	0.01	no	0.5	0.78
sp|Q2M2D7|TBC28_HUMAN input_rna_1_2465-2595	-1.17	0.10	0.00	no	0.5	0.78
sp|Q569G3|CE047_HUMAN input_rna_1_2465-2595	-1.17	0.10	0.00	no	0.5	0.78
sp|Q5JRM2|CX066_HUMAN input_rna_1_2465-2595	-1.17	0.10	0.00	no	0.5	0.78
sp|Q5SNX5|F27E2_HUMAN input_rna_1_2465-2595	-1.17	0.10	0.00	no	0.5	0.78
sp|Q6ZV80|CB091_HUMAN input_rna_1_2465-2595	-1.17	0.10	0.01	no	0.5	0.78
sp|Q96S94|CCNL2_HUMAN input_rna_1_2465-2595	-1.17	0.10	0.00	no	0.5	0.78
sp|Q9NQR1|SETD8_HUMAN input_rna_1_2465-2595	-1.17	0.10	0.00	no	0.5	0.78
sp|P0C867|YB052_HUMAN input_rna_1_2491-2595	-1.17	0.10	0.00	no	0.5	0.78
sp|Q5VTH2|CA192_HUMAN input_rna_1_2491-2595	-1.17	0.10	0.00	no	0.5	0.78
sp|Q6ZV80|CB091_HUMAN input_rna_1_2491-2595	-1.17	0.10	0.02	no	0.5	0.78
sp|Q96NR2|C2AS1_HUMAN input_rna_1_2491-2595	-1.17	0.10	0.02	no	0.5	0.78
sp|Q9HAA7|YG046_HUMAN input_rna_1_2491-2595	-1.17	0.10	0.02	no	0.5	0.78
sp|Q9UBD3|XCL2_HUMAN input_rna_1_2491-2595	-1.17	0.10	0.00	no	0.5	0.78
sp|A6NKX1|F223B_HUMAN input_rna_1_2459-2595	-1.16	0.10	0.01	no	0.5	0.78
sp|O43516|WIPF1_HUMAN input_rna_1_2459-2595	-1.16	0.10	0.00	no	0.5	0.78
sp|O43555|GON2_HUMAN input_rna_1_2459-2595	-1.16	0.10	0.01	no	0.5	0.78
sp|P0C876|YB053_HUMAN input_rna_1_2459-2595	-1.16	0.10	0.02	no	0.5	0.78
sp|P22083|FUT4_HUMAN input_rna_1_2459-2595	-1.16	0.10	0.00	no	0.5	0.78
sp|Q5PRF9|SMAG2_HUMAN input_rna_1_2459-2595	-1.16	0.10	0.08	no	0.5	0.78
sp|Q6UXP8|YB002_HUMAN input_rna_1_2459-2595	-1.16	0.10	0.00	no	0.5	0.78
sp|Q96NJ1|YI001_HUMAN input_rna_1_2459-2595	-1.16	0.10	0.03	no	0.5	0.78
sp|Q9NPZ5|B3GA2_HUMAN input_rna_1_2459-2595	-1.16	0.10	0.00	no	0.5	0.78
sp|P23582|ANFC_HUMAN input_rna_1_2459-2595	-1.15	0.10	0.02	no	0.5	0.78
sp|P35318|ADML_HUMAN input_rna_1_2459-2595	-1.15	0.10	0.01	no	0.5	0.78
sp|Q6ZV80|CB091_HUMAN input_rna_1_2459-2595	-1.15	0.10	0.03	no	0.5	0.78
sp|Q8N9K3|YA015_HUMAN input_rna_1_2459-2595	-1.15	0.10	0.02	no	0.5	0.78
sp|Q96L16|ALM1L_HUMAN input_rna_1_2459-2595	-1.15	0.10	0.00	no	0.5	0.78
sp|A6NJV1|CB070_HUMAN input_rna_1_2471-2595	-1.11	0.10	0.01	no	0.5	0.78
sp|B7Z1M9|C2D4D_HUMAN input_rna_1_2471-2595	-1.11	0.10	0.01	no	0.5	0.78
sp|Q15050|RRS1_HUMAN input_rna_1_2471-2595	-1.11	0.10	0.00	no	0.5	0.78
sp|Q5DJT8|CT452_HUMAN input_rna_1_2471-2595	-1.11	0.10	0.01	no	0.5	0.78
sp|Q5JRM2|CX066_HUMAN input_rna_1_2471-2595	-1.11	0.10	0.00	no	0.5	0.78
sp|Q8IZ16|CG061_HUMAN input_rna_1_2471-2595	-1.11	0.10	0.01	no	0.5	0.78
sp|Q9HAA7|YG046_HUMAN input_rna_1_2471-2595	-1.11	0.10	0.04	no	0.5	0.78
sp|Q9NRJ2|GSAS1_HUMAN input_rna_1_2471-2595	-1.11	0.10	0.02	no	0.5	0.78
sp|Q9UNZ5|L10K_HUMAN input_rna_1_2471-2595	-1.11	0.10	0.00	no	0.5	0.78
sp|Q8IZ16|CG061_HUMAN input_rna_1_2482-2595	-1.11	0.10	0.00	no	0.5	0.78
sp|Q8NHU0|CT453_HUMAN input_rna_1_2482-2595	-1.11	0.10	0.01	no	0.5	0.78
sp|Q8TCC3|RM30_HUMAN input_rna_1_2482-2595	-1.11	0.10	0.00	no	0.5	0.78
sp|Q96NR2|C2AS1_HUMAN input_rna_1_2482-2595	-1.11	0.10	0.02	no	0.5	0.78
sp|Q9NPE3|NOP10_HUMAN input_rna_1_2482-2595	-1.11	0.10	0.00	no	0.5	0.78
sp|P06729|CD2_HUMAN input_rna_1_2452-2595	-1.10	0.10	0.01	no	0.5	0.78
sp|P59091|CU093_HUMAN input_rna_1_2452-2595	-1.10	0.10	0.05	no	0.5	0.78
sp|Q5JVX7|CA141_HUMAN input_rna_1_2452-2595	-1.10	0.10	0.00	no	0.5	0.78
sp|Q5T7N7|F27E1_HUMAN input_rna_1_2452-2595	-1.10	0.10	0.03	no	0.5	0.78
sp|Q5TG92|CA195_HUMAN input_rna_1_2452-2595	-1.10	0.10	0.02	no	0.5	0.78
sp|Q6NZ67|MZT2B_HUMAN input_rna_1_2452-2595	-1.10	0.10	0.01	no	0.5	0.78
sp|Q8NBB2|CO037_HUMAN input_rna_1_2452-2595	-1.10	0.10	0.04	no	0.5	0.78
sp|Q96PM8|CU118_HUMAN input_rna_1_2452-2595	-1.10	0.10	0.04	no	0.5	0.78
sp|Q9BTD1|SHAS3_HUMAN input_rna_1_2452-2595	-1.10	0.10	0.02	no	0.5	0.78
sp|Q9Y3C1|NOP16_HUMAN input_rna_1_2452-2595	-1.10	0.10	0.02	no	0.5	0.78
sp|Q5VZT2|CJ113_HUMAN input_rna_1_2471-2595	-1.10	0.10	0.02	no	0.5	0.78
sp|Q71UM5|RS27L_HUMAN input_rna_1_2471-2595	-1.10	0.10	0.00	no	0.5	0.78
sp|Q8IY57|YAF2_HUMAN input_rna_1_2471-2595	-1.10	0.10	0.02	no	0.5	0.78
sp|Q8N5T8|FA27L_HUMAN input_rna_1_2471-2595	-1.10	0.10	0.00	no	0.5	0.78
sp|Q8N6C7|PGSF1_HUMAN input_rna_1_2471-2595	-1.10	0.10	0.03	no	0.5	0.78
sp|Q8N729|NPW_HUMAN input_rna_1_2471-2595	-1.10	0.10	0.02	no	0.5	0.78
sp|Q8NEQ6|CA064_HUMAN input_rna_1_2471-2595	-1.10	0.10	0.02	no	0.5	0.78
sp|Q8NHU0|CT453_HUMAN input_rna_1_2471-2595	-1.10	0.10	0.02	no	0.5	0.78
sp|Q9UK58|CCNL1_HUMAN input_rna_1_2471-2595	-1.10	0.10	0.01	no	0.5	0.78
sp|A2RUQ5|CQ102_HUMAN input_rna_1_2482-2595	-1.10	0.10	0.01	no	0.5	0.78
sp|Q8IV32|CCD71_HUMAN input_rna_1_2482-2595	-1.10	0.10	0.00	no	0.5	0.78
sp|Q8N7B7|CT454_HUMAN input_rna_1_2482-2595	-1.10	0.10	0.01	no	0.5	0.78
sp|Q8N912|CN180_HUMAN input_rna_1_2482-2595	-1.10	0.10	0.01	no	0.5	0.78
sp|Q8NBR0|P5I13_HUMAN input_rna_1_2482-2595	-1.10	0.10	0.00	no	0.5	0.78
sp|Q969E3|UCN3_HUMAN input_rna_1_2482-2595	-1.10	0.10	0.00	no	0.5	0.78
sp|Q96JF0|SIAT2_HUMAN input_rna_1_2482-2595	-1.10	0.10	0.00	no	0.5	0.78
sp|Q96S94|CCNL2_HUMAN input_rna_1_2482-2595	-1.10	0.10	0.00	no	0.5	0.78
sp|Q9BZA0|TTY10_HUMAN input_rna_1_2482-2595	-1.10	0.10	0.00	no	0.5	0.78
sp|Q9UNZ5|L10K_HUMAN input_rna_1_2482-2595	-1.10	0.10	0.00	no	0.5	0.78
sp|O43181|NDUS4_HUMAN input_rna_1_2452-2595	-1.09	0.10	0.02	no	0.5	0.78
sp|P22083|FUT4_HUMAN input_rna_1_2452-2595	-1.09	0.10	0.00	no	0.5	0.78
sp|P46783|RS10_HUMAN input_rna_1_2452-2595	-1.09	0.10	0.01	no	0.5	0.78
sp|Q5TH74|STPG1_HUMAN input_rna_1_2452-2595	-1.09	0.10	0.02	no	0.5	0.78
sp|Q9Y4M8|CH071_HUMAN input_rna_1_2452-2595	-1.09	0.10	0.04	no	0.5	0.78
sp|Q5JRM2|CX066_HUMAN input_rna_1_2462-2595	-1.07	0.10	0.00	no	0.5	0.78
sp|Q6IPW1|CK071_HUMAN input_rna_1_2462-2595	-1.07	0.10	0.02	no	0.5	0.78
sp|Q9HAA7|YG046_HUMAN input_rna_1_2462-2595	-1.07	0.10	0.04	no	0.5	0.78
sp|Q9NQR1|SETD8_HUMAN input_rna_1_2462-2595	-1.07	0.10	0.00	no	0.5	0.78
sp|Q9NSC7|SIA7A_HUMAN input_rna_1_2462-2595	-1.07	0.10	0.00	no	0.5	0.78
sp|Q9NU23|LYRM2_HUMAN input_rna_1_2462-2595	-1.07	0.10	0.00	no	0.5	0.78
sp|Q8IY57|YAF2_HUMAN input_rna_1_2462-2595	-1.06	0.10	0.02	no	0.5	0.78
sp|Q96JF0|SIAT2_HUMAN input_rna_1_2462-2595	-1.06	0.10	0.00	no	0.5	0.78
sp|Q9NPZ5|B3GA2_HUMAN input_rna_1_2462-2595	-1.06	0.10	0.01	no	0.5	0.78
sp|Q9NQ39|RS10L_HUMAN input_rna_1_2462-2595	-1.06	0.10	0.02	no	0.5	0.78
sp|Q9UKJ1|PILRA_HUMAN input_rna_1_2462-2595	-1.06	0.10	0.00	no	0.5	0.78
sp|Q9UNZ5|L10K_HUMAN input_rna_1_2462-2595	-1.06	0.10	0.00	no	0.5	0.78
sp|Q9Y2E6|DTX4_HUMAN input_rna_1_2462-2595	-1.06	0.10	0.00	no	0.5	0.78
sp|O43516|WIPF1_HUMAN input_rna_1_509-640	-1.64	0.00	0.00	no	0.5	0.77
sp|Q96IT6|ARAS1_HUMAN input_rna_1_509-640	-1.64	0.00	0.00	no	0.5	0.77
sp|Q9UHA3|RLP24_HUMAN input_rna_1_509-640	-1.64	0.00	0.00	no	0.5	0.77
sp|Q9NPZ5|B3GA2_HUMAN input_rna_1_2407-2595	-1.63	0.00	0.00	no	0.5	0.77
sp|A8K010|CF176_HUMAN input_rna_1_509-640	-1.63	0.00	0.00	no	0.5	0.77
sp|Q8TEV8|SMCR5_HUMAN input_rna_1_509-640	-1.63	0.00	0.00	no	0.5	0.77
sp|Q9UNZ5|L10K_HUMAN input_rna_1_509-640	-1.63	0.00	0.00	no	0.5	0.77
sp|Q9Y6X1|SERP1_HUMAN input_rna_1_509-640	-1.63	0.00	0.00	no	0.5	0.77
sp|P62847|RS24_HUMAN input_rna_1_2407-2595	-1.62	0.00	0.00	no	0.5	0.77
sp|P18509|PACA_HUMAN input_rna_1_509-640	-1.62	0.00	0.00	no	0.5	0.77
sp|P20800|EDN2_HUMAN input_rna_1_509-640	-1.62	0.00	0.00	no	0.5	0.77
sp|P23582|ANFC_HUMAN input_rna_1_509-640	-1.62	0.00	0.00	no	0.5	0.77
sp|Q6ZW54|YQ046_HUMAN input_rna_1_509-640	-1.62	0.00	0.00	no	0.5	0.77
sp|Q71UM5|RS27L_HUMAN input_rna_1_509-640	-1.62	0.00	0.00	no	0.5	0.77
sp|Q8N6R1|SERP2_HUMAN input_rna_1_509-640	-1.62	0.00	0.00	no	0.5	0.77
sp|Q8NBC4|CT203_HUMAN input_rna_1_509-640	-1.62	0.00	0.00	no	0.5	0.77
sp|Q8NEE0|KLAS1_HUMAN input_rna_1_509-640	-1.62	0.00	0.00	no	0.5	0.77
sp|Q96M85|YV008_HUMAN input_rna_1_509-640	-1.62	0.00	0.00	no	0.5	0.77
sp|Q96NR2|C2AS1_HUMAN input_rna_1_509-640	-1.62	0.00	0.00	no	0.5	0.77
sp|Q9P2W6|CK021_HUMAN input_rna_1_509-640	-1.62	0.00	0.00	no	0.5	0.77
sp|Q9H606|CY017_HUMAN input_rna_1_509-640	-1.61	0.00	0.00	no	0.5	0.77
sp|Q9NVV2|CS073_HUMAN input_rna_1_509-640	-1.61	0.00	0.00	no	0.5	0.77
sp|Q9BRT6|LLPH_HUMAN input_rna_1_2428-2595	-1.51	0.10	0.00	no	0.5	0.77
sp|Q6UXT8|F150A_HUMAN input_rna_1_2436-2587	-1.47	0.10	0.00	no	0.5	0.77
sp|P55089|UCN1_HUMAN input_rna_1_2432-2593	-1.46	0.10	0.00	no	0.5	0.77
sp|Q52M58|CN177_HUMAN input_rna_1_2432-2593	-1.46	0.10	0.00	no	0.5	0.77
sp|Q9BT23|LIMD2_HUMAN input_rna_1_2432-2593	-1.46	0.10	0.00	no	0.5	0.77
sp|Q8N9R6|CDRT4_HUMAN input_rna_1_2436-2587	-1.46	0.10	0.00	no	0.5	0.77
sp|Q9UKJ1|PILRA_HUMAN input_rna_1_2436-2587	-1.46	0.10	0.00	no	0.5	0.77
sp|Q9UNX3|RL26L_HUMAN input_rna_1_2436-2587	-1.46	0.10	0.00	no	0.5	0.77
sp|P62263|RS14_HUMAN input_rna_1_2432-2593	-1.45	0.10	0.00	no	0.5	0.77
sp|Q6UXT8|F150A_HUMAN input_rna_1_2432-2593	-1.45	0.10	0.00	no	0.5	0.77
sp|Q9Y5P2|CSAG2_HUMAN input_rna_1_2436-2587	-1.45	0.10	0.00	no	0.5	0.77
sp|Q5SNX5|F27E2_HUMAN input_rna_1_475-661	-1.45	0.10	0.00	no	0.5	0.77
sp|O00422|SAP18_HUMAN input_rna_1_2425-2595	-1.44	0.10	0.00	no	0.5	0.77
sp|Q5TH74|STPG1_HUMAN input_rna_1_2425-2595	-1.44	0.10	0.00	no	0.5	0.77
sp|O95561|CA105_HUMAN input_rna_1_475-661	-1.44	0.10	0.00	no	0.5	0.77
sp|P23582|ANFC_HUMAN input_rna_1_475-661	-1.44	0.10	0.00	no	0.5	0.77
sp|Q8IY57|YAF2_HUMAN input_rna_1_475-661	-1.44	0.10	0.00	no	0.5	0.77
sp|Q8NHZ7|MB3L2_HUMAN input_rna_1_475-661	-1.44	0.10	0.00	no	0.5	0.77
sp|Q96L16|ALM1L_HUMAN input_rna_1_475-661	-1.44	0.10	0.00	no	0.5	0.77
sp|A6NDZ8|MB3L4_HUMAN input_rna_1_475-661	-1.43	0.10	0.00	no	0.5	0.77
sp|A6NJ08|MB3L5_HUMAN input_rna_1_475-661	-1.43	0.10	0.00	no	0.5	0.77
sp|Q5TZK3|FAM74_HUMAN input_rna_1_475-661	-1.43	0.10	0.00	no	0.5	0.77
sp|Q86TS9|RM52_HUMAN input_rna_1_475-661	-1.43	0.10	0.00	no	0.5	0.77
sp|P09683|SECR_HUMAN input_rna_1_475-661	-1.42	0.10	0.00	no	0.5	0.77
sp|Q494R0|FBAS1_HUMAN input_rna_1_475-661	-1.42	0.10	0.00	no	0.5	0.77
sp|Q5VZT2|CJ113_HUMAN input_rna_1_475-661	-1.42	0.10	0.00	no	0.5	0.77
sp|Q9HCN2|TPIP1_HUMAN input_rna_1_468-649	-1.40	0.10	0.00	no	0.5	0.77
sp|P59051|BRIT2_HUMAN input_rna_1_468-649	-1.39	0.10	0.00	no	0.5	0.77
sp|P59052|CU088_HUMAN input_rna_1_468-649	-1.39	0.10	0.00	no	0.5	0.77
sp|Q9UPZ9|ICK_HUMAN input_rna_1_468-649	-1.39	0.10	0.00	no	0.5	0.77
sp|A6NEN9|CX065_HUMAN input_rna_1_468-649	-1.38	0.10	0.00	no	0.5	0.77
sp|B7Z8K6|TRDC_HUMAN input_rna_1_468-649	-1.38	0.10	0.00	no	0.5	0.77
sp|P22083|FUT4_HUMAN input_rna_1_468-649	-1.38	0.10	0.00	no	0.5	0.77
sp|Q03692|COAA1_HUMAN input_rna_1_468-649	-1.38	0.10	0.02	no	0.5	0.77
sp|Q07325|CXCL9_HUMAN input_rna_1_468-649	-1.38	0.10	0.00	no	0.5	0.77
sp|Q96A22|CK052_HUMAN input_rna_1_468-649	-1.38	0.10	0.00	no	0.5	0.77
sp|Q5T5F5|CA138_HUMAN input_rna_1_468-649	-1.37	0.10	0.00	no	0.5	0.77
sp|Q8N6C7|PGSF1_HUMAN input_rna_1_468-649	-1.37	0.10	0.00	no	0.5	0.77
sp|Q9Y2E6|DTX4_HUMAN input_rna_1_468-649	-1.37	0.10	0.00	no	0.5	0.77
sp|Q6UXB2|VCC1_HUMAN input_rna_1_2444-2595	-1.29	0.10	0.00	no	0.5	0.77
sp|Q9UKJ1|PILRA_HUMAN input_rna_1_2444-2595	-1.29	0.10	0.00	no	0.5	0.77
sp|P13498|CY24A_HUMAN input_rna_1_2444-2595	-1.28	0.10	0.00	no	0.5	0.77
sp|Q86YJ5|MARH9_HUMAN input_rna_1_2444-2595	-1.28	0.10	0.00	no	0.5	0.77
sp|Q5JRM2|CX066_HUMAN input_rna_1_2491-2595	-1.20	0.10	0.00	no	0.5	0.77
sp|O43555|GON2_HUMAN input_rna_1_2465-2595	-1.19	0.10	0.00	no	0.5	0.77
sp|P22083|FUT4_HUMAN input_rna_1_2465-2595	-1.19	0.10	0.00	no	0.5	0.77
sp|P35318|ADML_HUMAN input_rna_1_2465-2595	-1.19	0.10	0.00	no	0.5	0.77
sp|Q6UXP8|YB002_HUMAN input_rna_1_2465-2595	-1.19	0.10	0.00	no	0.5	0.77
sp|Q9HCN2|TPIP1_HUMAN input_rna_1_2465-2595	-1.19	0.10	0.00	no	0.5	0.77
sp|P23582|ANFC_HUMAN input_rna_1_2491-2595	-1.19	0.10	0.01	no	0.5	0.77
sp|Q6IPW1|CK071_HUMAN input_rna_1_2491-2595	-1.19	0.10	0.00	no	0.5	0.77
sp|Q6U949|IG2AS_HUMAN input_rna_1_2491-2595	-1.19	0.10	0.00	no	0.5	0.77
sp|Q8TAG6|CH046_HUMAN input_rna_1_2491-2595	-1.19	0.10	0.00	no	0.5	0.77
sp|Q9NWT8|AKIP_HUMAN input_rna_1_2491-2595	-1.19	0.10	0.00	no	0.5	0.77
sp|O95561|CA105_HUMAN input_rna_1_2459-2595	-1.18	0.10	0.01	no	0.5	0.77
sp|A6NKX1|F223B_HUMAN input_rna_1_2465-2595	-1.18	0.10	0.00	no	0.5	0.77
sp|B7Z8K6|TRDC_HUMAN input_rna_1_2465-2595	-1.18	0.10	0.00	no	0.5	0.77
sp|P0C876|YB053_HUMAN input_rna_1_2465-2595	-1.18	0.10	0.01	no	0.5	0.77
sp|Q5T1J5|CHCH9_HUMAN input_rna_1_2465-2595	-1.18	0.10	0.00	no	0.5	0.77
sp|Q96NJ1|YI001_HUMAN input_rna_1_2465-2595	-1.18	0.10	0.02	no	0.5	0.77
sp|Q8TEV8|SMCR5_HUMAN input_rna_1_2491-2595	-1.18	0.10	0.02	no	0.5	0.77
sp|Q96AW1|VOPP1_HUMAN input_rna_1_2491-2595	-1.18	0.10	0.00	no	0.5	0.77
sp|Q9BZA0|TTY10_HUMAN input_rna_1_2491-2595	-1.18	0.10	0.00	no	0.5	0.77
sp|Q5TG53|SEAS1_HUMAN input_rna_1_2459-2595	-1.17	0.10	0.01	no	0.5	0.77
sp|Q8IWN6|F223A_HUMAN input_rna_1_2459-2595	-1.17	0.10	0.01	no	0.5	0.77
sp|Q8N326|CJ111_HUMAN input_rna_1_2459-2595	-1.17	0.10	0.01	no	0.5	0.77
sp|Q8NCQ2|CNAS1_HUMAN input_rna_1_2459-2595	-1.17	0.10	0.02	no	0.5	0.77
sp|Q9HCN2|TPIP1_HUMAN input_rna_1_2459-2595	-1.17	0.10	0.01	no	0.5	0.77
sp|Q9UKJ1|PILRA_HUMAN input_rna_1_2459-2595	-1.17	0.10	0.00	no	0.5	0.77
sp|Q9Y4M8|CH071_HUMAN input_rna_1_2459-2595	-1.17	0.10	0.02	no	0.5	0.77
sp|P59051|BRIT2_HUMAN input_rna_1_2452-2595	-1.12	0.10	0.03	no	0.5	0.77
sp|P22083|FUT4_HUMAN input_rna_1_2471-2595	-1.12	0.10	0.00	no	0.5	0.77
sp|P82912|RT11_HUMAN input_rna_1_2471-2595	-1.12	0.10	0.01	no	0.5	0.77
sp|Q15053|K0040_HUMAN input_rna_1_2471-2595	-1.12	0.10	0.02	no	0.5	0.77
sp|Q5PRF9|SMAG2_HUMAN input_rna_1_2471-2595	-1.12	0.10	0.08	no	0.5	0.77
sp|Q96AW1|VOPP1_HUMAN input_rna_1_2471-2595	-1.12	0.10	0.02	no	0.5	0.77
sp|Q96NR2|C2AS1_HUMAN input_rna_1_2471-2595	-1.12	0.10	0.04	no	0.5	0.77
sp|Q9H106|SIRPD_HUMAN input_rna_1_2471-2595	-1.12	0.10	0.01	no	0.5	0.77
sp|Q9NQ39|RS10L_HUMAN input_rna_1_2471-2595	-1.12	0.10	0.02	no	0.5	0.77
sp|Q9NRQ5|CK075_HUMAN input_rna_1_2471-2595	-1.12	0.10	0.00	no	0.5	0.77
sp|Q9P2W6|CK021_HUMAN input_rna_1_2471-2595	-1.12	0.10	0.04	no	0.5	0.77
sp|A8MVM7|YD021_HUMAN input_rna_1_2482-2595	-1.12	0.10	0.01	no	0.5	0.77
sp|P23582|ANFC_HUMAN input_rna_1_2482-2595	-1.12	0.10	0.01	no	0.5	0.77
sp|P59052|CU088_HUMAN input_rna_1_2482-2595	-1.12	0.10	0.02	no	0.5	0.77
sp|P82912|RT11_HUMAN input_rna_1_2482-2595	-1.12	0.10	0.00	no	0.5	0.77
sp|Q15053|K0040_HUMAN input_rna_1_2482-2595	-1.12	0.10	0.01	no	0.5	0.77
sp|Q5DJT8|CT452_HUMAN input_rna_1_2482-2595	-1.12	0.10	0.00	no	0.5	0.77
sp|Q8N5T8|FA27L_HUMAN input_rna_1_2482-2595	-1.12	0.10	0.00	no	0.5	0.77
sp|Q9P2W6|CK021_HUMAN input_rna_1_2482-2595	-1.12	0.10	0.02	no	0.5	0.77
sp|A8MVM7|YD021_HUMAN input_rna_1_2452-2595	-1.11	0.10	0.01	no	0.5	0.77
sp|C9JVW0|PRR24_HUMAN input_rna_1_2452-2595	-1.11	0.10	0.04	no	0.5	0.77
sp|O15235|RT12_HUMAN input_rna_1_2452-2595	-1.11	0.10	0.04	no	0.5	0.77
sp|Q6ZVN7|YG008_HUMAN input_rna_1_2452-2595	-1.11	0.10	0.03	no	0.5	0.77
sp|Q7Z4H4|ADM2_HUMAN input_rna_1_2452-2595	-1.11	0.10	0.03	no	0.5	0.77
sp|Q8N9U9|SPOT1_HUMAN input_rna_1_2452-2595	-1.11	0.10	0.04	no	0.5	0.77
sp|Q8NA34|YA016_HUMAN input_rna_1_2452-2595	-1.11	0.10	0.04	no	0.5	0.77
sp|Q9H8V8|YD018_HUMAN input_rna_1_2452-2595	-1.11	0.10	0.04	no	0.5	0.77
sp|Q9H8W2|CF155_HUMAN input_rna_1_2452-2595	-1.11	0.10	0.04	no	0.5	0.77
sp|Q9Y6H1|CHCH2_HUMAN input_rna_1_2452-2595	-1.11	0.10	0.02	no	0.5	0.77
sp|A6NGY3|CE052_HUMAN input_rna_1_2471-2595	-1.11	0.10	0.02	no	0.5	0.77
sp|Q6IPW1|CK071_HUMAN input_rna_1_2471-2595	-1.11	0.10	0.02	no	0.5	0.77
sp|A6NGY3|CE052_HUMAN input_rna_1_2482-2595	-1.11	0.10	0.00	no	0.5	0.77
sp|Q6IPW1|CK071_HUMAN input_rna_1_2482-2595	-1.11	0.10	0.01	no	0.5	0.77
sp|Q6ZV80|CB091_HUMAN input_rna_1_2482-2595	-1.11	0.10	0.02	no	0.5	0.77
sp|Q71UM5|RS27L_HUMAN input_rna_1_2482-2595	-1.11	0.10	0.00	no	0.5	0.77
sp|Q8N729|NPW_HUMAN input_rna_1_2482-2595	-1.11	0.10	0.01	no	0.5	0.77
sp|Q9NSC7|SIA7A_HUMAN input_rna_1_2482-2595	-1.11	0.10	0.00	no	0.5	0.77
sp|A8MUN3|YQ048_HUMAN input_rna_1_2452-2595	-1.10	0.10	0.04	no	0.5	0.77
sp|A6NGY3|CE052_HUMAN input_rna_1_2462-2595	-1.08	0.10	0.01	no	0.5	0.77
sp|B2RV13|CQ105_HUMAN input_rna_1_2462-2595	-1.08	0.10	0.01	no	0.5	0.77
sp|C9JI98|TM238_HUMAN input_rna_1_2462-2595	-1.08	0.10	0.01	no	0.5	0.77
sp|Q15053|K0040_HUMAN input_rna_1_2462-2595	-1.08	0.10	0.01	no	0.5	0.77
sp|Q8N7H1|CL061_HUMAN input_rna_1_2462-2595	-1.08	0.10	0.03	no	0.5	0.77
sp|Q8N9Y4|F181A_HUMAN input_rna_1_2462-2595	-1.08	0.10	0.01	no	0.5	0.77
sp|Q96AW1|VOPP1_HUMAN input_rna_1_2462-2595	-1.08	0.10	0.01	no	0.5	0.77
sp|Q2M2D7|TBC28_HUMAN input_rna_1_2462-2595	-1.07	0.10	0.00	no	0.5	0.77
sp|Q569G3|CE047_HUMAN input_rna_1_2462-2595	-1.07	0.10	0.02	no	0.5	0.77
sp|Q71UM5|RS27L_HUMAN input_rna_1_2462-2595	-1.07	0.10	0.00	no	0.5	0.77
sp|Q86UQ8|NFE4_HUMAN input_rna_1_2462-2595	-1.07	0.10	0.02	no	0.5	0.77
sp|Q8N6C7|PGSF1_HUMAN input_rna_1_2462-2595	-1.07	0.10	0.03	no	0.5	0.77
sp|Q8NEW7|TMIE_HUMAN input_rna_1_2462-2595	-1.07	0.10	0.01	no	0.5	0.77
sp|Q8WZB0|CI130_HUMAN input_rna_1_2462-2595	-1.07	0.10	0.04	no	0.5	0.77
sp|Q96SB4|SRPK1_HUMAN input_rna_1_2462-2595	-1.07	0.10	0.07	no	0.5	0.77
sp|Q6Y1H2|HACD2_HUMAN input_rna_1_475-661	0.07	0.66	0.99	no	0	0.76
sp|Q86SG4|DPCA2_HUMAN input_rna_1_509-640	-1.66	0.00	0.00	no	0.5	0.76
sp|Q8N912|CN180_HUMAN input_rna_1_509-640	-1.66	0.00	0.00	no	0.5	0.76
sp|Q96ND0|F210A_HUMAN input_rna_1_509-640	-1.66	0.00	0.00	no	0.5	0.76
sp|A6NGY3|CE052_HUMAN input_rna_1_509-640	-1.65	0.00	0.00	no	0.5	0.76
sp|Q5SXM8|DNLZ_HUMAN input_rna_1_509-640	-1.65	0.00	0.00	no	0.5	0.76
sp|A8MV72|YH009_HUMAN input_rna_1_2407-2595	-1.64	0.00	0.00	no	0.5	0.76
sp|Q5JRM2|CX066_HUMAN input_rna_1_509-640	-1.64	0.00	0.00	no	0.5	0.76
sp|P62910|RL32_HUMAN input_rna_1_2407-2595	-1.63	0.00	0.00	no	0.5	0.76
sp|O00422|SAP18_HUMAN input_rna_1_2428-2595	-1.52	0.10	0.00	no	0.5	0.76
sp|P55089|UCN1_HUMAN input_rna_1_2436-2587	-1.49	0.10	0.00	no	0.5	0.76
sp|O00585|CCL21_HUMAN input_rna_1_2432-2593	-1.48	0.10	0.00	no	0.5	0.76
sp|Q15050|RRS1_HUMAN input_rna_1_2432-2593	-1.48	0.10	0.00	no	0.5	0.76
sp|Q52M58|CN177_HUMAN input_rna_1_2436-2587	-1.48	0.10	0.00	no	0.5	0.76
sp|Q9BT23|LIMD2_HUMAN input_rna_1_2436-2587	-1.48	0.10	0.00	no	0.5	0.76
sp|Q8IWN6|F223A_HUMAN input_rna_1_475-661	-1.48	0.10	0.00	no	0.5	0.76
sp|P0C5K7|CT62_HUMAN input_rna_1_2432-2593	-1.47	0.10	0.00	no	0.5	0.76
sp|P62987|RL40_HUMAN input_rna_1_2432-2593	-1.47	0.10	0.00	no	0.5	0.76
sp|Q7Z4U5|CF201_HUMAN input_rna_1_2432-2593	-1.47	0.10	0.00	no	0.5	0.76
sp|Q7Z7K6|CENPV_HUMAN input_rna_1_2432-2593	-1.47	0.10	0.00	no	0.5	0.76
sp|Q8N5N4|CC022_HUMAN input_rna_1_2432-2593	-1.47	0.10	0.00	no	0.5	0.76
sp|Q8N6M8|IQCF1_HUMAN input_rna_1_2432-2593	-1.47	0.10	0.00	no	0.5	0.76
sp|Q9NRJ3|CCL28_HUMAN input_rna_1_2432-2593	-1.47	0.10	0.00	no	0.5	0.76
sp|P62263|RS14_HUMAN input_rna_1_2436-2587	-1.47	0.10	0.00	no	0.5	0.76
sp|Q15050|RRS1_HUMAN input_rna_1_2436-2587	-1.47	0.10	0.00	no	0.5	0.76
sp|A6NKX1|F223B_HUMAN input_rna_1_475-661	-1.47	0.10	0.00	no	0.5	0.76
sp|Q2KJ03|ZRAS1_HUMAN input_rna_1_475-661	-1.47	0.10	0.00	no	0.5	0.76
sp|Q6ZT52|FA43B_HUMAN input_rna_1_475-661	-1.47	0.10	0.00	no	0.5	0.76
sp|Q86YJ5|MARH9_HUMAN input_rna_1_2425-2595	-1.46	0.10	0.00	no	0.5	0.76
sp|Q15726|KISS1_HUMAN input_rna_1_2432-2593	-1.46	0.10	0.00	no	0.5	0.76
sp|Q5BIV9|SPRN_HUMAN input_rna_1_475-661	-1.46	0.10	0.00	no	0.5	0.76
sp|Q8N729|NPW_HUMAN input_rna_1_475-661	-1.46	0.10	0.00	no	0.5	0.76
sp|Q9HAA7|YG046_HUMAN input_rna_1_475-661	-1.46	0.10	0.00	no	0.5	0.76
sp|O15480|MAGB3_HUMAN input_rna_1_2425-2595	-1.45	0.10	0.00	no	0.5	0.76
sp|Q9BRT6|LLPH_HUMAN input_rna_1_2425-2595	-1.45	0.10	0.00	no	0.5	0.76
sp|P35318|ADML_HUMAN input_rna_1_475-661	-1.45	0.10	0.00	no	0.5	0.76
sp|Q569G3|CE047_HUMAN input_rna_1_475-661	-1.45	0.10	0.00	no	0.5	0.76
sp|Q8N9K3|YA015_HUMAN input_rna_1_475-661	-1.45	0.10	0.00	no	0.5	0.76
sp|Q9NRJ2|GSAS1_HUMAN input_rna_1_475-661	-1.45	0.10	0.00	no	0.5	0.76
sp|Q96NR2|C2AS1_HUMAN input_rna_1_468-649	-1.43	0.10	0.00	no	0.5	0.76
sp|Q5TG92|CA195_HUMAN input_rna_1_468-649	-1.42	0.10	0.00	no	0.5	0.76
sp|Q86Y01|DTX1_HUMAN input_rna_1_468-649	-1.42	0.10	0.00	no	0.5	0.76
sp|Q9H633|RPP21_HUMAN input_rna_1_468-649	-1.42	0.10	0.00	no	0.5	0.76
sp|Q9NZM5|GSCR2_HUMAN input_rna_1_468-649	-1.42	0.10	0.00	no	0.5	0.76
sp|Q6ZV80|CB091_HUMAN input_rna_1_468-649	-1.41	0.10	0.00	no	0.5	0.76
sp|Q8NAQ8|YP023_HUMAN input_rna_1_468-649	-1.41	0.10	0.00	no	0.5	0.76
sp|Q96A04|TSACC_HUMAN input_rna_1_468-649	-1.41	0.10	0.00	no	0.5	0.76
sp|Q9BT23|LIMD2_HUMAN input_rna_1_468-649	-1.41	0.10	0.00	no	0.5	0.76
sp|P62979|RS27A_HUMAN input_rna_1_468-649	-1.40	0.10	0.00	no	0.5	0.76
sp|Q8WZB0|CI130_HUMAN input_rna_1_468-649	-1.40	0.10	0.00	no	0.5	0.76
sp|A6NEN9|CX065_HUMAN input_rna_1_2444-2595	-1.31	0.10	0.00	no	0.5	0.76
sp|P07492|GRP_HUMAN input_rna_1_2444-2595	-1.31	0.10	0.00	no	0.5	0.76
sp|P0C879|YJ018_HUMAN input_rna_1_2444-2595	-1.30	0.10	0.00	no	0.5	0.76
sp|Q6PH81|CP087_HUMAN input_rna_1_2444-2595	-1.30	0.10	0.00	no	0.5	0.76
sp|Q15050|RRS1_HUMAN input_rna_1_2465-2595	-1.21	0.10	0.00	no	0.5	0.76
sp|Q8TEV8|SMCR5_HUMAN input_rna_1_2465-2595	-1.21	0.10	0.01	no	0.5	0.76
sp|B2RV13|CQ105_HUMAN input_rna_1_2491-2595	-1.21	0.10	0.00	no	0.5	0.76
sp|B7Z8K6|TRDC_HUMAN input_rna_1_2491-2595	-1.21	0.10	0.00	no	0.5	0.76
sp|P59091|CU093_HUMAN input_rna_1_2491-2595	-1.21	0.10	0.02	no	0.5	0.76
sp|Q8N5T8|FA27L_HUMAN input_rna_1_2491-2595	-1.21	0.10	0.00	no	0.5	0.76
sp|Q8NEQ6|CA064_HUMAN input_rna_1_2491-2595	-1.21	0.10	0.00	no	0.5	0.76
sp|Q9HCN2|TPIP1_HUMAN input_rna_1_2491-2595	-1.21	0.10	0.00	no	0.5	0.76
sp|Q9NRJ2|GSAS1_HUMAN input_rna_1_2491-2595	-1.21	0.10	0.00	no	0.5	0.76
sp|Q9NTX9|F217B_HUMAN input_rna_1_2491-2595	-1.21	0.10	0.00	no	0.5	0.76
sp|Q9NVS2|RT18A_HUMAN input_rna_1_2491-2595	-1.21	0.10	0.00	no	0.5	0.76
sp|B7Z1M9|C2D4D_HUMAN input_rna_1_2465-2595	-1.20	0.10	0.00	no	0.5	0.76
sp|O43516|WIPF1_HUMAN input_rna_1_2465-2595	-1.20	0.10	0.00	no	0.5	0.76
sp|P59091|CU093_HUMAN input_rna_1_2465-2595	-1.20	0.10	0.01	no	0.5	0.76
sp|Q6ZT52|FA43B_HUMAN input_rna_1_2465-2595	-1.20	0.10	0.00	no	0.5	0.76
sp|Q8N9U9|SPOT1_HUMAN input_rna_1_2465-2595	-1.20	0.10	0.01	no	0.5	0.76
sp|Q8NAQ8|YP023_HUMAN input_rna_1_2465-2595	-1.20	0.10	0.01	no	0.5	0.76
sp|Q8NCQ2|CNAS1_HUMAN input_rna_1_2465-2595	-1.20	0.10	0.00	no	0.5	0.76
sp|Q9Y4M8|CH071_HUMAN input_rna_1_2465-2595	-1.20	0.10	0.01	no	0.5	0.76
sp|A2RUQ5|CQ102_HUMAN input_rna_1_2491-2595	-1.20	0.10	0.00	no	0.5	0.76
sp|P59052|CU088_HUMAN input_rna_1_2491-2595	-1.20	0.10	0.01	no	0.5	0.76
sp|Q5VZT2|CJ113_HUMAN input_rna_1_2491-2595	-1.20	0.10	0.00	no	0.5	0.76
sp|Q6ZSK4|CK039_HUMAN input_rna_1_2491-2595	-1.20	0.10	0.02	no	0.5	0.76
sp|Q8TCC3|RM30_HUMAN input_rna_1_2491-2595	-1.20	0.10	0.00	no	0.5	0.76
sp|Q969E3|UCN3_HUMAN input_rna_1_2491-2595	-1.20	0.10	0.00	no	0.5	0.76
sp|Q96ND0|F210A_HUMAN input_rna_1_2491-2595	-1.20	0.10	0.00	no	0.5	0.76
sp|Q9UNZ5|L10K_HUMAN input_rna_1_2491-2595	-1.20	0.10	0.00	no	0.5	0.76
sp|B7Z1M9|C2D4D_HUMAN input_rna_1_2459-2595	-1.19	0.10	0.00	no	0.5	0.76
sp|O15235|RT12_HUMAN input_rna_1_2459-2595	-1.19	0.10	0.02	no	0.5	0.76
sp|P06729|CD2_HUMAN input_rna_1_2459-2595	-1.19	0.10	0.00	no	0.5	0.76
sp|Q2KJ03|ZRAS1_HUMAN input_rna_1_2459-2595	-1.19	0.10	0.00	no	0.5	0.76
sp|Q5TG92|CA195_HUMAN input_rna_1_2459-2595	-1.19	0.10	0.01	no	0.5	0.76
sp|Q7Z4H4|ADM2_HUMAN input_rna_1_2459-2595	-1.19	0.10	0.02	no	0.5	0.76
sp|Q8NA34|YA016_HUMAN input_rna_1_2459-2595	-1.19	0.10	0.02	no	0.5	0.76
sp|Q8NBB2|CO037_HUMAN input_rna_1_2459-2595	-1.19	0.10	0.02	no	0.5	0.76
sp|Q8TEV8|SMCR5_HUMAN input_rna_1_2459-2595	-1.19	0.10	0.02	no	0.5	0.76
sp|Q96PM8|CU118_HUMAN input_rna_1_2459-2595	-1.19	0.10	0.02	no	0.5	0.76
sp|Q9H8V8|YD018_HUMAN input_rna_1_2459-2595	-1.19	0.10	0.02	no	0.5	0.76
sp|Q8IWN6|F223A_HUMAN input_rna_1_2465-2595	-1.19	0.10	0.00	no	0.5	0.76
sp|Q96L16|ALM1L_HUMAN input_rna_1_2465-2595	-1.19	0.10	0.00	no	0.5	0.76
sp|P59091|CU093_HUMAN input_rna_1_2459-2595	-1.18	0.10	0.03	no	0.5	0.76
sp|Q6NZ67|MZT2B_HUMAN input_rna_1_2459-2595	-1.18	0.10	0.00	no	0.5	0.76
sp|Q8N9U9|SPOT1_HUMAN input_rna_1_2459-2595	-1.18	0.10	0.03	no	0.5	0.76
sp|Q8NAQ8|YP023_HUMAN input_rna_1_2459-2595	-1.18	0.10	0.02	no	0.5	0.76
sp|Q9H633|RPP21_HUMAN input_rna_1_2459-2595	-1.18	0.10	0.01	no	0.5	0.76
sp|Q13573|SNW1_HUMAN input_rna_1_2471-2595	-1.14	0.10	0.00	no	0.5	0.76
sp|Q5SNX5|F27E2_HUMAN input_rna_1_2471-2595	-1.14	0.10	0.02	no	0.5	0.76
sp|Q6PI98|IN80C_HUMAN input_rna_1_2471-2595	-1.14	0.10	0.01	no	0.5	0.76
sp|Q86UQ8|NFE4_HUMAN input_rna_1_2471-2595	-1.14	0.10	0.02	no	0.5	0.76
sp|Q8N9K3|YA015_HUMAN input_rna_1_2471-2595	-1.14	0.10	0.02	no	0.5	0.76
sp|P13498|CY24A_HUMAN input_rna_1_2452-2595	-1.13	0.10	0.01	no	0.5	0.76
sp|Q17RF5|CD026_HUMAN input_rna_1_2452-2595	-1.13	0.10	0.03	no	0.5	0.76
sp|Q5T4H9|CJ114_HUMAN input_rna_1_2452-2595	-1.13	0.10	0.04	no	0.5	0.76
sp|Q9NV39|CV026_HUMAN input_rna_1_2452-2595	-1.13	0.10	0.04	no	0.5	0.76
sp|B2RV13|CQ105_HUMAN input_rna_1_2471-2595	-1.13	0.10	0.01	no	0.5	0.76
sp|P23582|ANFC_HUMAN input_rna_1_2471-2595	-1.13	0.10	0.02	no	0.5	0.76
sp|P59052|CU088_HUMAN input_rna_1_2471-2595	-1.13	0.10	0.03	no	0.5	0.76
sp|Q2M2D7|TBC28_HUMAN input_rna_1_2471-2595	-1.13	0.10	0.00	no	0.5	0.76
sp|Q5HYJ3|FA76B_HUMAN input_rna_1_2471-2595	-1.13	0.10	0.00	no	0.5	0.76
sp|Q6S9Z5|ZN474_HUMAN input_rna_1_2471-2595	-1.13	0.10	0.00	no	0.5	0.76
sp|Q6ZV80|CB091_HUMAN input_rna_1_2471-2595	-1.13	0.10	0.03	no	0.5	0.76
sp|Q9NQR1|SETD8_HUMAN input_rna_1_2471-2595	-1.13	0.10	0.00	no	0.5	0.76
sp|P0C876|YB053_HUMAN input_rna_1_2482-2595	-1.13	0.10	0.01	no	0.5	0.76
sp|Q2M2D7|TBC28_HUMAN input_rna_1_2482-2595	-1.13	0.10	0.00	no	0.5	0.76
sp|Q5SNX5|F27E2_HUMAN input_rna_1_2482-2595	-1.13	0.10	0.01	no	0.5	0.76
sp|Q8N9K3|YA015_HUMAN input_rna_1_2482-2595	-1.13	0.10	0.01	no	0.5	0.76
sp|Q8TEV8|SMCR5_HUMAN input_rna_1_2482-2595	-1.13	0.10	0.02	no	0.5	0.76
sp|Q96NJ1|YI001_HUMAN input_rna_1_2482-2595	-1.13	0.10	0.02	no	0.5	0.76
sp|Q9NRJ2|GSAS1_HUMAN input_rna_1_2482-2595	-1.13	0.10	0.00	no	0.5	0.76
sp|O95670|VATG2_HUMAN input_rna_1_2452-2595	-1.12	0.10	0.00	no	0.5	0.76
sp|Q5RGS3|F74A1_HUMAN input_rna_1_2452-2595	-1.12	0.10	0.02	no	0.5	0.76
sp|Q6UXB2|VCC1_HUMAN input_rna_1_2452-2595	-1.12	0.10	0.00	no	0.5	0.76
sp|Q6XXX2|CU024_HUMAN input_rna_1_2452-2595	-1.12	0.10	0.04	no	0.5	0.76
sp|Q6ZSK4|CK039_HUMAN input_rna_1_2452-2595	-1.12	0.10	0.04	no	0.5	0.76
sp|Q8TEV8|SMCR5_HUMAN input_rna_1_2452-2595	-1.12	0.10	0.04	no	0.5	0.76
sp|Q5VZT2|CJ113_HUMAN input_rna_1_2482-2595	-1.12	0.10	0.01	no	0.5	0.76
sp|Q8NEQ6|CA064_HUMAN input_rna_1_2482-2595	-1.12	0.10	0.01	no	0.5	0.76
sp|Q96AW1|VOPP1_HUMAN input_rna_1_2482-2595	-1.12	0.10	0.01	no	0.5	0.76
sp|Q9H106|SIRPD_HUMAN input_rna_1_2482-2595	-1.12	0.10	0.00	no	0.5	0.76
sp|P09683|SECR_HUMAN input_rna_1_2462-2595	-1.09	0.10	0.01	no	0.5	0.76
sp|P0C876|YB053_HUMAN input_rna_1_2462-2595	-1.09	0.10	0.02	no	0.5	0.76
sp|P23582|ANFC_HUMAN input_rna_1_2462-2595	-1.09	0.10	0.02	no	0.5	0.76
sp|P59052|CU088_HUMAN input_rna_1_2462-2595	-1.09	0.10	0.03	no	0.5	0.76
sp|P84101|SERF2_HUMAN input_rna_1_2462-2595	-1.09	0.10	0.00	no	0.5	0.76
sp|Q5SNX5|F27E2_HUMAN input_rna_1_2462-2595	-1.09	0.10	0.02	no	0.5	0.76
sp|Q8N9K3|YA015_HUMAN input_rna_1_2462-2595	-1.09	0.10	0.03	no	0.5	0.76
sp|Q96L16|ALM1L_HUMAN input_rna_1_2462-2595	-1.09	0.10	0.00	no	0.5	0.76
sp|Q96NR2|C2AS1_HUMAN input_rna_1_2462-2595	-1.09	0.10	0.04	no	0.5	0.76
sp|Q9P2W6|CK021_HUMAN input_rna_1_2462-2595	-1.09	0.10	0.03	no	0.5	0.76
sp|Q6S9Z5|ZN474_HUMAN input_rna_1_2462-2595	-1.08	0.10	0.00	no	0.5	0.76
sp|Q96S94|CCNL2_HUMAN input_rna_1_2462-2595	-1.08	0.10	0.00	no	0.5	0.76
sp|Q9H106|SIRPD_HUMAN input_rna_1_2462-2595	-1.08	0.10	0.00	no	0.5	0.76
sp|Q9NRQ5|CK075_HUMAN input_rna_1_2462-2595	-1.08	0.10	0.00	no	0.5	0.76
sp|O43555|GON2_HUMAN input_rna_1_509-640	-1.70	0.00	0.00	no	0.5	0.75
sp|P06729|CD2_HUMAN input_rna_1_509-640	-1.70	0.00	0.00	no	0.5	0.75
sp|Q8N9K3|YA015_HUMAN input_rna_1_509-640	-1.70	0.00	0.00	no	0.5	0.75
sp|Q8TAG6|CH046_HUMAN input_rna_1_509-640	-1.70	0.00	0.00	no	0.5	0.75
sp|Q9NTX9|F217B_HUMAN input_rna_1_509-640	-1.70	0.00	0.00	no	0.5	0.75
sp|Q15053|K0040_HUMAN input_rna_1_509-640	-1.69	0.00	0.00	no	0.5	0.75
sp|Q5SNX5|F27E2_HUMAN input_rna_1_509-640	-1.69	0.00	0.00	no	0.5	0.75
sp|Q5VTH2|CA192_HUMAN input_rna_1_509-640	-1.69	0.00	0.00	no	0.5	0.75
sp|Q6UXU0|YS002_HUMAN input_rna_1_509-640	-1.69	0.00	0.00	no	0.5	0.75
sp|Q6ZSK4|CK039_HUMAN input_rna_1_509-640	-1.69	0.00	0.00	no	0.5	0.75
sp|Q9H8V8|YD018_HUMAN input_rna_1_509-640	-1.69	0.00	0.00	no	0.5	0.75
sp|Q9NWT8|AKIP_HUMAN input_rna_1_509-640	-1.69	0.00	0.00	no	0.5	0.75
sp|Q6IPW1|CK071_HUMAN input_rna_1_509-640	-1.68	0.00	0.00	no	0.5	0.75
sp|Q8N729|NPW_HUMAN input_rna_1_509-640	-1.68	0.00	0.00	no	0.5	0.75
sp|Q96AW1|VOPP1_HUMAN input_rna_1_509-640	-1.68	0.00	0.00	no	0.5	0.75
sp|Q9BYC8|RM32_HUMAN input_rna_1_509-640	-1.68	0.00	0.00	no	0.5	0.75
sp|Q9BZA0|TTY10_HUMAN input_rna_1_509-640	-1.68	0.00	0.00	no	0.5	0.75
sp|Q9HCN2|TPIP1_HUMAN input_rna_1_509-640	-1.68	0.00	0.00	no	0.5	0.75
sp|Q8N5G0|CD052_HUMAN input_rna_1_509-640	-1.67	0.00	0.00	no	0.5	0.75
sp|Q9H106|SIRPD_HUMAN input_rna_1_509-640	-1.67	0.00	0.00	no	0.5	0.75
sp|P16860|ANFB_HUMAN input_rna_1_2407-2595	-1.66	0.00	0.00	no	0.5	0.75
sp|Q15050|RRS1_HUMAN input_rna_1_2407-2595	-1.66	0.00	0.00	no	0.5	0.75
sp|B7Z1M9|C2D4D_HUMAN input_rna_1_2407-2595	-1.65	0.00	0.00	no	0.5	0.75
sp|Q86YJ5|MARH9_HUMAN input_rna_1_2428-2595	-1.55	0.00	0.00	no	0.5	0.75
sp|O43555|GON2_HUMAN input_rna_1_475-661	-1.51	0.10	0.00	no	0.5	0.75
sp|Q14320|FA50A_HUMAN input_rna_1_475-661	-1.51	0.10	0.00	no	0.5	0.75
sp|Q6IPW1|CK071_HUMAN input_rna_1_475-661	-1.51	0.10	0.00	no	0.5	0.75
sp|Q96A22|CK052_HUMAN input_rna_1_475-661	-1.51	0.10	0.00	no	0.5	0.75
sp|B7Z1M9|C2D4D_HUMAN input_rna_1_2432-2593	-1.50	0.10	0.00	no	0.5	0.75
sp|Q86YJ5|MARH9_HUMAN input_rna_1_2432-2593	-1.50	0.10	0.00	no	0.5	0.75
sp|Q96A04|TSACC_HUMAN input_rna_1_2432-2593	-1.50	0.10	0.00	no	0.5	0.75
sp|B7Z1M9|C2D4D_HUMAN input_rna_1_2436-2587	-1.50	0.10	0.00	no	0.5	0.75
sp|O00585|CCL21_HUMAN input_rna_1_2436-2587	-1.50	0.10	0.00	no	0.5	0.75
sp|O43612|OREX_HUMAN input_rna_1_2436-2587	-1.50	0.10	0.00	no	0.5	0.75
sp|P0C5K7|CT62_HUMAN input_rna_1_2436-2587	-1.50	0.10	0.00	no	0.5	0.75
sp|Q86YJ5|MARH9_HUMAN input_rna_1_2436-2587	-1.50	0.10	0.00	no	0.5	0.75
sp|Q96J77|TPD55_HUMAN input_rna_1_2436-2587	-1.50	0.10	0.00	no	0.5	0.75
sp|P0C876|YB053_HUMAN input_rna_1_475-661	-1.50	0.10	0.00	no	0.5	0.75
sp|Q96NJ1|YI001_HUMAN input_rna_1_475-661	-1.50	0.10	0.00	no	0.5	0.75
sp|Q9NVV2|CS073_HUMAN input_rna_1_475-661	-1.50	0.10	0.00	no	0.5	0.75
sp|Q96J77|TPD55_HUMAN input_rna_1_2432-2593	-1.49	0.10	0.00	no	0.5	0.75
sp|P62987|RL40_HUMAN input_rna_1_2436-2587	-1.49	0.10	0.00	no	0.5	0.75
sp|Q15726|KISS1_HUMAN input_rna_1_2436-2587	-1.49	0.10	0.00	no	0.5	0.75
sp|Q7Z4U5|CF201_HUMAN input_rna_1_2436-2587	-1.49	0.10	0.00	no	0.5	0.75
sp|Q7Z7K6|CENPV_HUMAN input_rna_1_2436-2587	-1.49	0.10	0.00	no	0.5	0.75
sp|Q8N5N4|CC022_HUMAN input_rna_1_2436-2587	-1.49	0.10	0.00	no	0.5	0.75
sp|Q8N6M8|IQCF1_HUMAN input_rna_1_2436-2587	-1.49	0.10	0.00	no	0.5	0.75
sp|Q9NRJ3|CCL28_HUMAN input_rna_1_2436-2587	-1.49	0.10	0.00	no	0.5	0.75
sp|P59020|DSCR9_HUMAN input_rna_1_475-661	-1.49	0.10	0.00	no	0.5	0.75
sp|Q8N912|CN180_HUMAN input_rna_1_475-661	-1.49	0.10	0.00	no	0.5	0.75
sp|Q96AW1|VOPP1_HUMAN input_rna_1_475-661	-1.49	0.10	0.00	no	0.5	0.75
sp|Q96LS8|CB048_HUMAN input_rna_1_475-661	-1.49	0.10	0.00	no	0.5	0.75
sp|A8MV72|YH009_HUMAN input_rna_1_2425-2595	-1.48	0.10	0.00	no	0.5	0.75
sp|P62847|RS24_HUMAN input_rna_1_2425-2595	-1.48	0.10	0.00	no	0.5	0.75
sp|O43612|OREX_HUMAN input_rna_1_2432-2593	-1.48	0.10	0.00	no	0.5	0.75
sp|Q7Z7F7|RM55_HUMAN input_rna_1_2432-2593	-1.48	0.10	0.00	no	0.5	0.75
sp|Q9UPZ9|ICK_HUMAN input_rna_1_475-661	-1.48	0.10	0.00	no	0.5	0.75
sp|P16860|ANFB_HUMAN input_rna_1_2425-2595	-1.47	0.10	0.00	no	0.5	0.75
sp|Q07325|CXCL9_HUMAN input_rna_1_2425-2595	-1.47	0.10	0.00	no	0.5	0.75
sp|C9JVW0|PRR24_HUMAN input_rna_1_468-649	-1.45	0.10	0.00	no	0.5	0.75
sp|Q5W150|YT011_HUMAN input_rna_1_468-649	-1.45	0.10	0.00	no	0.5	0.75
sp|Q9H8V8|YD018_HUMAN input_rna_1_468-649	-1.45	0.10	0.00	no	0.5	0.75
sp|Q15053|K0040_HUMAN input_rna_1_468-649	-1.44	0.10	0.00	no	0.5	0.75
sp|Q8N7H1|CL061_HUMAN input_rna_1_468-649	-1.44	0.10	0.00	no	0.5	0.75
sp|Q8NBB2|CO037_HUMAN input_rna_1_468-649	-1.44	0.10	0.00	no	0.5	0.75
sp|Q9NPZ5|B3GA2_HUMAN input_rna_1_468-649	-1.44	0.10	0.00	no	0.5	0.75
sp|P55089|UCN1_HUMAN input_rna_1_468-649	-1.43	0.10	0.00	no	0.5	0.75
sp|Q5RGS3|F74A1_HUMAN input_rna_1_468-649	-1.43	0.10	0.00	no	0.5	0.75
sp|O00585|CCL21_HUMAN input_rna_1_2444-2595	-1.33	0.10	0.00	no	0.5	0.75
sp|Q9Y5P2|CSAG2_HUMAN input_rna_1_2444-2595	-1.33	0.10	0.00	no	0.5	0.75
sp|Q107X0|KRIP1_HUMAN input_rna_1_2444-2595	-1.32	0.10	0.00	no	0.5	0.75
sp|Q15050|RRS1_HUMAN input_rna_1_2444-2595	-1.32	0.10	0.00	no	0.5	0.75
sp|Q3SY05|CA157_HUMAN input_rna_1_2444-2595	-1.32	0.10	0.00	no	0.5	0.75
sp|Q6UXT8|F150A_HUMAN input_rna_1_2444-2595	-1.32	0.10	0.00	no	0.5	0.75
sp|Q8N6M8|IQCF1_HUMAN input_rna_1_2444-2595	-1.32	0.10	0.00	no	0.5	0.75
sp|P35318|ADML_HUMAN input_rna_1_2491-2595	-1.23	0.10	0.00	no	0.5	0.75
sp|Q17RF5|CD026_HUMAN input_rna_1_2491-2595	-1.23	0.10	0.01	no	0.5	0.75
sp|Q7Z4H4|ADM2_HUMAN input_rna_1_2491-2595	-1.23	0.10	0.00	no	0.5	0.75
sp|Q8N7B7|CT454_HUMAN input_rna_1_2491-2595	-1.23	0.10	0.00	no	0.5	0.75
sp|P59051|BRIT2_HUMAN input_rna_1_2465-2595	-1.22	0.10	0.01	no	0.5	0.75
sp|Q6NZ67|MZT2B_HUMAN input_rna_1_2465-2595	-1.22	0.10	0.00	no	0.5	0.75
sp|Q8N326|CJ111_HUMAN input_rna_1_2465-2595	-1.22	0.10	0.00	no	0.5	0.75
sp|Q9H8W2|CF155_HUMAN input_rna_1_2465-2595	-1.22	0.10	0.01	no	0.5	0.75
sp|A6NKX1|F223B_HUMAN input_rna_1_2491-2595	-1.22	0.10	0.00	no	0.5	0.75
sp|O43555|GON2_HUMAN input_rna_1_2491-2595	-1.22	0.10	0.00	no	0.5	0.75
sp|Q5T1J5|CHCH9_HUMAN input_rna_1_2491-2595	-1.22	0.10	0.00	no	0.5	0.75
sp|Q6S9Z5|ZN474_HUMAN input_rna_1_2491-2595	-1.22	0.10	0.00	no	0.5	0.75
sp|Q8N9K3|YA015_HUMAN input_rna_1_2491-2595	-1.22	0.10	0.00	no	0.5	0.75
sp|Q8N9U9|SPOT1_HUMAN input_rna_1_2491-2595	-1.22	0.10	0.02	no	0.5	0.75
sp|Q8NFD4|YI018_HUMAN input_rna_1_2491-2595	-1.22	0.10	0.00	no	0.5	0.75
sp|Q96NJ1|YI001_HUMAN input_rna_1_2491-2595	-1.22	0.10	0.01	no	0.5	0.75
sp|Q9H8V8|YD018_HUMAN input_rna_1_2491-2595	-1.22	0.10	0.01	no	0.5	0.75
sp|Q9NQ39|RS10L_HUMAN input_rna_1_2491-2595	-1.22	0.10	0.00	no	0.5	0.75
sp|Q9NRQ5|CK075_HUMAN input_rna_1_2491-2595	-1.22	0.10	0.00	no	0.5	0.75
sp|Q9Y4M8|CH071_HUMAN input_rna_1_2491-2595	-1.22	0.10	0.01	no	0.5	0.75
sp|P46783|RS10_HUMAN input_rna_1_2459-2595	-1.21	0.10	0.00	no	0.5	0.75
sp|Q5RGS3|F74A1_HUMAN input_rna_1_2459-2595	-1.21	0.10	0.01	no	0.5	0.75
sp|O15235|RT12_HUMAN input_rna_1_2465-2595	-1.21	0.10	0.01	no	0.5	0.75
sp|P06729|CD2_HUMAN input_rna_1_2465-2595	-1.21	0.10	0.00	no	0.5	0.75
sp|Q13573|SNW1_HUMAN input_rna_1_2465-2595	-1.21	0.10	0.00	no	0.5	0.75
sp|Q5TG53|SEAS1_HUMAN input_rna_1_2465-2595	-1.21	0.10	0.00	no	0.5	0.75
sp|Q5TG92|CA195_HUMAN input_rna_1_2465-2595	-1.21	0.10	0.00	no	0.5	0.75
sp|Q7Z4H4|ADM2_HUMAN input_rna_1_2465-2595	-1.21	0.10	0.00	no	0.5	0.75
sp|Q8NA34|YA016_HUMAN input_rna_1_2465-2595	-1.21	0.10	0.01	no	0.5	0.75
sp|Q8NBB2|CO037_HUMAN input_rna_1_2465-2595	-1.21	0.10	0.01	no	0.5	0.75
sp|Q96PM8|CU118_HUMAN input_rna_1_2465-2595	-1.21	0.10	0.01	no	0.5	0.75
sp|Q9H8V8|YD018_HUMAN input_rna_1_2465-2595	-1.21	0.10	0.01	no	0.5	0.75
sp|Q5HYN5|CT451_HUMAN input_rna_1_2491-2595	-1.21	0.10	0.00	no	0.5	0.75
sp|Q5SNX5|F27E2_HUMAN input_rna_1_2491-2595	-1.21	0.10	0.00	no	0.5	0.75
sp|Q6UXU0|YS002_HUMAN input_rna_1_2491-2595	-1.21	0.10	0.02	no	0.5	0.75
sp|A8MUN3|YQ048_HUMAN input_rna_1_2459-2595	-1.20	0.10	0.02	no	0.5	0.75
sp|C9JVW0|PRR24_HUMAN input_rna_1_2459-2595	-1.20	0.10	0.02	no	0.5	0.75
sp|P59051|BRIT2_HUMAN input_rna_1_2459-2595	-1.20	0.10	0.02	no	0.5	0.75
sp|Q5T7N7|F27E1_HUMAN input_rna_1_2459-2595	-1.20	0.10	0.01	no	0.5	0.75
sp|Q6ZSK4|CK039_HUMAN input_rna_1_2459-2595	-1.20	0.10	0.02	no	0.5	0.75
sp|Q9BTD1|SHAS3_HUMAN input_rna_1_2459-2595	-1.20	0.10	0.01	no	0.5	0.75
sp|Q9H8W2|CF155_HUMAN input_rna_1_2459-2595	-1.20	0.10	0.02	no	0.5	0.75
sp|Q9Y3C1|NOP16_HUMAN input_rna_1_2459-2595	-1.20	0.10	0.01	no	0.5	0.75
sp|Q9Y6H1|CHCH2_HUMAN input_rna_1_2459-2595	-1.20	0.10	0.01	no	0.5	0.75
sp|P62979|RS27A_HUMAN input_rna_1_2459-2595	-1.19	0.10	0.00	no	0.5	0.75
sp|A6NKX1|F223B_HUMAN input_rna_1_2471-2595	-1.15	0.10	0.01	no	0.5	0.75
sp|B7Z8K6|TRDC_HUMAN input_rna_1_2471-2595	-1.15	0.10	0.02	no	0.5	0.75
sp|C9JI98|TM238_HUMAN input_rna_1_2471-2595	-1.15	0.10	0.02	no	0.5	0.75
sp|O43555|GON2_HUMAN input_rna_1_2471-2595	-1.15	0.10	0.00	no	0.5	0.75
sp|P58511|F165B_HUMAN input_rna_1_2471-2595	-1.15	0.10	0.00	no	0.5	0.75
sp|P84101|SERF2_HUMAN input_rna_1_2471-2595	-1.15	0.10	0.00	no	0.5	0.75
sp|Q14320|FA50A_HUMAN input_rna_1_2471-2595	-1.15	0.10	0.00	no	0.5	0.75
sp|Q569G3|CE047_HUMAN input_rna_1_2471-2595	-1.15	0.10	0.02	no	0.5	0.75
sp|Q96L16|ALM1L_HUMAN input_rna_1_2471-2595	-1.15	0.10	0.00	no	0.5	0.75
sp|Q9HCN2|TPIP1_HUMAN input_rna_1_2471-2595	-1.15	0.10	0.01	no	0.5	0.75
sp|Q8N9U9|SPOT1_HUMAN input_rna_1_2482-2595	-1.15	0.10	0.02	no	0.5	0.75
sp|B7Z1M9|C2D4D_HUMAN input_rna_1_2452-2595	-1.14	0.10	0.00	no	0.5	0.75
sp|O00585|CCL21_HUMAN input_rna_1_2452-2595	-1.14	0.10	0.03	no	0.5	0.75
sp|P83859|OX26_HUMAN input_rna_1_2452-2595	-1.14	0.10	0.04	no	0.5	0.75
sp|Q68DL7|CR063_HUMAN input_rna_1_2452-2595	-1.14	0.10	0.10	no	0.5	0.75
sp|Q6PDA7|SG11A_HUMAN input_rna_1_2452-2595	-1.14	0.10	0.01	no	0.5	0.75
sp|Q8N9R0|CP081_HUMAN input_rna_1_2452-2595	-1.14	0.10	0.03	no	0.5	0.75
sp|Q8NAT9|NC324_HUMAN input_rna_1_2452-2595	-1.14	0.10	0.02	no	0.5	0.75
sp|Q8NFD4|YI018_HUMAN input_rna_1_2452-2595	-1.14	0.10	0.01	no	0.5	0.75
sp|O43516|WIPF1_HUMAN input_rna_1_2471-2595	-1.14	0.10	0.00	no	0.5	0.75
sp|P09683|SECR_HUMAN input_rna_1_2471-2595	-1.14	0.10	0.01	no	0.5	0.75
sp|P0C876|YB053_HUMAN input_rna_1_2471-2595	-1.14	0.10	0.02	no	0.5	0.75
sp|P35318|ADML_HUMAN input_rna_1_2471-2595	-1.14	0.10	0.01	no	0.5	0.75
sp|Q8NEW7|TMIE_HUMAN input_rna_1_2471-2595	-1.14	0.10	0.01	no	0.5	0.75
sp|Q96NJ1|YI001_HUMAN input_rna_1_2471-2595	-1.14	0.10	0.04	no	0.5	0.75
sp|A6NKX1|F223B_HUMAN input_rna_1_2482-2595	-1.14	0.10	0.00	no	0.5	0.75
sp|B2RV13|CQ105_HUMAN input_rna_1_2482-2595	-1.14	0.10	0.00	no	0.5	0.75
sp|O43555|GON2_HUMAN input_rna_1_2482-2595	-1.14	0.10	0.00	no	0.5	0.75
sp|P06729|CD2_HUMAN input_rna_1_2482-2595	-1.14	0.10	0.00	no	0.5	0.75
sp|P09683|SECR_HUMAN input_rna_1_2482-2595	-1.14	0.10	0.00	no	0.5	0.75
sp|P35318|ADML_HUMAN input_rna_1_2482-2595	-1.14	0.10	0.00	no	0.5	0.75
sp|Q6PI98|IN80C_HUMAN input_rna_1_2482-2595	-1.14	0.10	0.00	no	0.5	0.75
sp|Q96L16|ALM1L_HUMAN input_rna_1_2482-2595	-1.14	0.10	0.00	no	0.5	0.75
sp|Q9H3J6|CL065_HUMAN input_rna_1_2482-2595	-1.14	0.10	0.00	no	0.5	0.75
sp|Q9H8V8|YD018_HUMAN input_rna_1_2482-2595	-1.14	0.10	0.02	no	0.5	0.75
sp|Q9NQ39|RS10L_HUMAN input_rna_1_2482-2595	-1.14	0.10	0.01	no	0.5	0.75
sp|Q9NZM5|GSCR2_HUMAN input_rna_1_2482-2595	-1.14	0.10	0.00	no	0.5	0.75
sp|Q9UK58|CCNL1_HUMAN input_rna_1_2482-2595	-1.14	0.10	0.00	no	0.5	0.75
sp|Q9Y4M8|CH071_HUMAN input_rna_1_2482-2595	-1.14	0.10	0.01	no	0.5	0.75
sp|Q9HCN2|TPIP1_HUMAN input_rna_1_2482-2595	-1.13	0.10	0.01	no	0.5	0.75
sp|Q9UK58|CCNL1_HUMAN input_rna_1_2462-2595	-1.11	0.10	0.00	no	0.5	0.75
sp|A6NKX1|F223B_HUMAN input_rna_1_2462-2595	-1.10	0.10	0.01	no	0.5	0.75
sp|B7Z8K6|TRDC_HUMAN input_rna_1_2462-2595	-1.10	0.10	0.01	no	0.5	0.75
sp|O43555|GON2_HUMAN input_rna_1_2462-2595	-1.10	0.10	0.01	no	0.5	0.75
sp|P35318|ADML_HUMAN input_rna_1_2462-2595	-1.10	0.10	0.01	no	0.5	0.75
sp|P58511|F165B_HUMAN input_rna_1_2462-2595	-1.10	0.10	0.00	no	0.5	0.75
sp|Q6UXP8|YB002_HUMAN input_rna_1_2462-2595	-1.10	0.10	0.00	no	0.5	0.75
sp|Q96NJ1|YI001_HUMAN input_rna_1_2462-2595	-1.10	0.10	0.03	no	0.5	0.75
sp|Q9HCN2|TPIP1_HUMAN input_rna_1_2462-2595	-1.10	0.10	0.01	no	0.5	0.75
sp|Q9NZM5|GSCR2_HUMAN input_rna_1_2462-2595	-1.10	0.10	0.00	no	0.5	0.75
sp|Q6ZV80|CB091_HUMAN input_rna_1_2462-2595	-1.09	0.10	0.03	no	0.5	0.75
sp|Q8N9U9|SPOT1_HUMAN input_rna_1_509-640	-1.73	0.00	0.00	no	0.5	0.74
sp|Q96PM8|CU118_HUMAN input_rna_1_509-640	-1.73	0.00	0.00	no	0.5	0.74
sp|Q9Y4M8|CH071_HUMAN input_rna_1_509-640	-1.73	0.00	0.00	no	0.5	0.74
sp|P0C876|YB053_HUMAN input_rna_1_509-640	-1.72	0.00	0.00	no	0.5	0.74
sp|P59091|CU093_HUMAN input_rna_1_509-640	-1.72	0.00	0.00	no	0.5	0.74
sp|Q9NVS2|RT18A_HUMAN input_rna_1_509-640	-1.72	0.00	0.00	no	0.5	0.74
sp|A6NKX1|F223B_HUMAN input_rna_1_509-640	-1.71	0.00	0.00	no	0.5	0.74
sp|P59052|CU088_HUMAN input_rna_1_509-640	-1.71	0.00	0.00	no	0.5	0.74
sp|Q96NJ1|YI001_HUMAN input_rna_1_509-640	-1.71	0.00	0.00	no	0.5	0.74
sp|Q86YJ5|MARH9_HUMAN input_rna_1_2407-2595	-1.68	0.00	0.00	no	0.5	0.74
sp|Q96HE9|PRR11_HUMAN input_rna_1_2407-2595	-1.68	0.00	0.00	no	0.5	0.74
sp|Q07325|CXCL9_HUMAN input_rna_1_2407-2595	-1.67	0.00	0.00	no	0.5	0.74
sp|A8MV72|YH009_HUMAN input_rna_1_2428-2595	-1.56	0.00	0.00	no	0.5	0.74
sp|B7Z1M9|C2D4D_HUMAN input_rna_1_2428-2595	-1.56	0.00	0.00	no	0.5	0.74
sp|P16860|ANFB_HUMAN input_rna_1_2428-2595	-1.56	0.00	0.00	no	0.5	0.74
sp|Q15050|RRS1_HUMAN input_rna_1_2428-2595	-1.56	0.00	0.00	no	0.5	0.74
sp|P62847|RS24_HUMAN input_rna_1_2428-2595	-1.55	0.00	0.00	no	0.5	0.74
sp|Q5T5F5|CA138_HUMAN input_rna_1_475-661	-1.53	0.10	0.00	no	0.5	0.74
sp|Q5T7N7|F27E1_HUMAN input_rna_1_475-661	-1.53	0.10	0.00	no	0.5	0.74
sp|Q6ZVN7|YG008_HUMAN input_rna_1_475-661	-1.53	0.10	0.00	no	0.5	0.74
sp|Q86Y01|DTX1_HUMAN input_rna_1_475-661	-1.53	0.10	0.00	no	0.5	0.74
sp|Q9NSC7|SIA7A_HUMAN input_rna_1_475-661	-1.53	0.10	0.00	no	0.5	0.74
sp|P42766|RL35_HUMAN input_rna_1_2436-2587	-1.52	0.10	0.00	no	0.5	0.74
sp|O00585|CCL21_HUMAN input_rna_1_475-661	-1.52	0.10	0.00	no	0.5	0.74
sp|Q8N6C7|PGSF1_HUMAN input_rna_1_475-661	-1.52	0.10	0.00	no	0.5	0.74
sp|Q9H106|SIRPD_HUMAN input_rna_1_475-661	-1.52	0.10	0.00	no	0.5	0.74
sp|Q9Y2E6|DTX4_HUMAN input_rna_1_475-661	-1.52	0.10	0.00	no	0.5	0.74
sp|P10092|CALCB_HUMAN input_rna_1_2432-2593	-1.51	0.10	0.00	no	0.5	0.74
sp|Q14641|INSL4_HUMAN input_rna_1_2432-2593	-1.51	0.10	0.00	no	0.5	0.74
sp|Q6ZP98|CP047_HUMAN input_rna_1_2432-2593	-1.51	0.10	0.00	no	0.5	0.74
sp|Q9NPZ5|B3GA2_HUMAN input_rna_1_2432-2593	-1.51	0.10	0.00	no	0.5	0.74
sp|Q7Z7F7|RM55_HUMAN input_rna_1_2436-2587	-1.51	0.10	0.00	no	0.5	0.74
sp|Q96A04|TSACC_HUMAN input_rna_1_2436-2587	-1.51	0.10	0.00	no	0.5	0.74
sp|Q9NPZ5|B3GA2_HUMAN input_rna_1_2436-2587	-1.51	0.10	0.00	no	0.5	0.74
sp|A8MV72|YH009_HUMAN input_rna_1_475-661	-1.51	0.10	0.00	no	0.5	0.74
sp|P42766|RL35_HUMAN input_rna_1_2432-2593	-1.50	0.10	0.00	no	0.5	0.74
sp|A8MTL3|CN164_HUMAN input_rna_1_2425-2595	-1.49	0.10	0.00	no	0.5	0.74
sp|O43516|WIPF1_HUMAN input_rna_1_468-649	-1.48	0.10	0.00	no	0.5	0.74
sp|P0C879|YJ018_HUMAN input_rna_1_468-649	-1.48	0.10	0.00	no	0.5	0.74
sp|P27658|CO8A1_HUMAN input_rna_1_468-649	-1.48	0.10	0.03	no	0.5	0.74
sp|Q52M58|CN177_HUMAN input_rna_1_468-649	-1.48	0.10	0.00	no	0.5	0.74
sp|Q6PDA7|SG11A_HUMAN input_rna_1_468-649	-1.48	0.10	0.00	no	0.5	0.74
sp|Q86XJ1|GA2L3_HUMAN input_rna_1_468-649	-1.48	0.10	0.01	no	0.5	0.74
sp|P0C5K7|CT62_HUMAN input_rna_1_468-649	-1.47	0.10	0.00	no	0.5	0.74
sp|Q14320|FA50A_HUMAN input_rna_1_468-649	-1.47	0.10	0.00	no	0.5	0.74
sp|Q5T1J5|CHCH9_HUMAN input_rna_1_468-649	-1.47	0.10	0.00	no	0.5	0.74
sp|P07492|GRP_HUMAN input_rna_1_468-649	-1.46	0.10	0.00	no	0.5	0.74
sp|Q6NZ67|MZT2B_HUMAN input_rna_1_468-649	-1.46	0.10	0.00	no	0.5	0.74
sp|Q6UXT8|F150A_HUMAN input_rna_1_468-649	-1.46	0.10	0.00	no	0.5	0.74
sp|Q9NZ81|PRR13_HUMAN input_rna_1_468-649	-1.46	0.10	0.00	no	0.5	0.74
sp|Q9Y4M8|CH071_HUMAN input_rna_1_468-649	-1.46	0.10	0.00	no	0.5	0.74
sp|P62263|RS14_HUMAN input_rna_1_2444-2595	-1.34	0.10	0.00	no	0.5	0.74
sp|Q9NPJ4|PNRC2_HUMAN input_rna_1_2444-2595	-1.34	0.10	0.00	no	0.5	0.74
sp|Q9NPZ5|B3GA2_HUMAN input_rna_1_2444-2595	-1.34	0.10	0.00	no	0.5	0.74
sp|B7Z1M9|C2D4D_HUMAN input_rna_1_2444-2595	-1.33	0.10	0.00	no	0.5	0.74
sp|P55089|UCN1_HUMAN input_rna_1_2444-2595	-1.33	0.10	0.00	no	0.5	0.74
sp|Q52M58|CN177_HUMAN input_rna_1_2444-2595	-1.33	0.10	0.00	no	0.5	0.74
sp|Q8N9R6|CDRT4_HUMAN input_rna_1_2444-2595	-1.33	0.10	0.00	no	0.5	0.74
sp|Q9BT23|LIMD2_HUMAN input_rna_1_2444-2595	-1.33	0.10	0.00	no	0.5	0.74
sp|Q9NRJ3|CCL28_HUMAN input_rna_1_2444-2595	-1.33	0.10	0.00	no	0.5	0.74
sp|Q9Y6H1|CHCH2_HUMAN input_rna_1_2465-2595	-1.24	0.10	0.00	no	0.5	0.74
sp|P0C876|YB053_HUMAN input_rna_1_2491-2595	-1.24	0.10	0.00	no	0.5	0.74
sp|P59051|BRIT2_HUMAN input_rna_1_2491-2595	-1.24	0.10	0.01	no	0.5	0.74
sp|P83859|OX26_HUMAN input_rna_1_2491-2595	-1.24	0.10	0.01	no	0.5	0.74
sp|Q8IWN6|F223A_HUMAN input_rna_1_2491-2595	-1.24	0.10	0.00	no	0.5	0.74
sp|Q8NCQ2|CNAS1_HUMAN input_rna_1_2491-2595	-1.24	0.10	0.00	no	0.5	0.74
sp|Q8NHU0|CT453_HUMAN input_rna_1_2491-2595	-1.24	0.10	0.00	no	0.5	0.74
sp|Q96L16|ALM1L_HUMAN input_rna_1_2491-2595	-1.24	0.10	0.00	no	0.5	0.74
sp|Q96PM8|CU118_HUMAN input_rna_1_2491-2595	-1.24	0.10	0.00	no	0.5	0.74
sp|Q9H3J6|CL065_HUMAN input_rna_1_2491-2595	-1.24	0.10	0.00	no	0.5	0.74
sp|Q9H8W2|CF155_HUMAN input_rna_1_2491-2595	-1.24	0.10	0.00	no	0.5	0.74
sp|C9JVW0|PRR24_HUMAN input_rna_1_2465-2595	-1.23	0.10	0.01	no	0.5	0.74
sp|O95561|CA105_HUMAN input_rna_1_2465-2595	-1.23	0.10	0.00	no	0.5	0.74
sp|Q5RGS3|F74A1_HUMAN input_rna_1_2465-2595	-1.23	0.10	0.00	no	0.5	0.74
sp|Q5T7N7|F27E1_HUMAN input_rna_1_2465-2595	-1.23	0.10	0.00	no	0.5	0.74
sp|Q9BTD1|SHAS3_HUMAN input_rna_1_2465-2595	-1.23	0.10	0.00	no	0.5	0.74
sp|Q9NV39|CV026_HUMAN input_rna_1_2465-2595	-1.23	0.10	0.01	no	0.5	0.74
sp|A6NH13|DAS1_HUMAN input_rna_1_2491-2595	-1.23	0.10	0.00	no	0.5	0.74
sp|A6NJV1|CB070_HUMAN input_rna_1_2491-2595	-1.23	0.10	0.00	no	0.5	0.74
sp|C9JDV5|CL097_HUMAN input_rna_1_2491-2595	-1.23	0.10	0.01	no	0.5	0.74
sp|O15235|RT12_HUMAN input_rna_1_2491-2595	-1.23	0.10	0.01	no	0.5	0.74
sp|P06729|CD2_HUMAN input_rna_1_2491-2595	-1.23	0.10	0.00	no	0.5	0.74
sp|Q2M2D7|TBC28_HUMAN input_rna_1_2491-2595	-1.23	0.10	0.00	no	0.5	0.74
sp|Q6NZ67|MZT2B_HUMAN input_rna_1_2491-2595	-1.23	0.10	0.00	no	0.5	0.74
sp|Q8NBB2|CO037_HUMAN input_rna_1_2491-2595	-1.23	0.10	0.01	no	0.5	0.74
sp|Q9H761|CN139_HUMAN input_rna_1_2491-2595	-1.23	0.10	0.00	no	0.5	0.74
sp|Q9NPE3|NOP10_HUMAN input_rna_1_2491-2595	-1.23	0.10	0.00	no	0.5	0.74
sp|O43181|NDUS4_HUMAN input_rna_1_2459-2595	-1.22	0.10	0.00	no	0.5	0.74
sp|P83859|OX26_HUMAN input_rna_1_2459-2595	-1.22	0.10	0.02	no	0.5	0.74
sp|Q17RF5|CD026_HUMAN input_rna_1_2459-2595	-1.22	0.10	0.01	no	0.5	0.74
sp|Q6UXU0|YS002_HUMAN input_rna_1_2459-2595	-1.22	0.10	0.02	no	0.5	0.74
sp|Q8NFD4|YI018_HUMAN input_rna_1_2459-2595	-1.22	0.10	0.00	no	0.5	0.74
sp|A8MUN3|YQ048_HUMAN input_rna_1_2465-2595	-1.22	0.10	0.01	no	0.5	0.74
sp|Q5PRF9|SMAG2_HUMAN input_rna_1_2465-2595	-1.22	0.10	0.05	no	0.5	0.74
sp|Q6ZSK4|CK039_HUMAN input_rna_1_2465-2595	-1.22	0.10	0.01	no	0.5	0.74
sp|Q9H633|RPP21_HUMAN input_rna_1_2465-2595	-1.22	0.10	0.00	no	0.5	0.74
sp|Q15050|RRS1_HUMAN input_rna_1_2459-2595	-1.21	0.10	0.00	no	0.5	0.74
sp|Q6XXX2|CU024_HUMAN input_rna_1_2459-2595	-1.21	0.10	0.02	no	0.5	0.74
sp|Q6ZVN7|YG008_HUMAN input_rna_1_2459-2595	-1.21	0.10	0.01	no	0.5	0.74
sp|Q9NV39|CV026_HUMAN input_rna_1_2459-2595	-1.21	0.10	0.02	no	0.5	0.74
sp|P06729|CD2_HUMAN input_rna_1_2471-2595	-1.16	0.10	0.00	no	0.5	0.74
sp|P59091|CU093_HUMAN input_rna_1_2471-2595	-1.16	0.10	0.03	no	0.5	0.74
sp|Q5T1J5|CHCH9_HUMAN input_rna_1_2471-2595	-1.16	0.10	0.02	no	0.5	0.74
sp|Q6UXP8|YB002_HUMAN input_rna_1_2471-2595	-1.16	0.10	0.00	no	0.5	0.74
sp|Q8IWN6|F223A_HUMAN input_rna_1_2471-2595	-1.16	0.10	0.01	no	0.5	0.74
sp|Q8N9U9|SPOT1_HUMAN input_rna_1_2471-2595	-1.16	0.10	0.03	no	0.5	0.74
sp|Q8TEV8|SMCR5_HUMAN input_rna_1_2471-2595	-1.16	0.10	0.03	no	0.5	0.74
sp|Q9H8V8|YD018_HUMAN input_rna_1_2471-2595	-1.16	0.10	0.03	no	0.5	0.74
sp|Q9Y4M8|CH071_HUMAN input_rna_1_2471-2595	-1.16	0.10	0.03	no	0.5	0.74
sp|A8MV72|YH009_HUMAN input_rna_1_2482-2595	-1.16	0.10	0.00	no	0.5	0.74
sp|B7Z8K6|TRDC_HUMAN input_rna_1_2482-2595	-1.16	0.10	0.00	no	0.5	0.74
sp|C9JI98|TM238_HUMAN input_rna_1_2482-2595	-1.16	0.10	0.00	no	0.5	0.74
sp|P22083|FUT4_HUMAN input_rna_1_2482-2595	-1.16	0.10	0.00	no	0.5	0.74
sp|Q5T1J5|CHCH9_HUMAN input_rna_1_2482-2595	-1.16	0.10	0.01	no	0.5	0.74
sp|Q5TG92|CA195_HUMAN input_rna_1_2482-2595	-1.16	0.10	0.01	no	0.5	0.74
sp|Q6S9Z5|ZN474_HUMAN input_rna_1_2482-2595	-1.16	0.10	0.00	no	0.5	0.74
sp|Q6UXP8|YB002_HUMAN input_rna_1_2482-2595	-1.16	0.10	0.00	no	0.5	0.74
sp|Q7Z4H4|ADM2_HUMAN input_rna_1_2482-2595	-1.16	0.10	0.01	no	0.5	0.74
sp|Q96PM8|CU118_HUMAN input_rna_1_2482-2595	-1.16	0.10	0.01	no	0.5	0.74
sp|Q9NQR1|SETD8_HUMAN input_rna_1_2482-2595	-1.16	0.10	0.00	no	0.5	0.74
sp|A6NH13|DAS1_HUMAN input_rna_1_2452-2595	-1.15	0.10	0.02	no	0.5	0.74
sp|P62316|SMD2_HUMAN input_rna_1_2452-2595	-1.15	0.10	0.00	no	0.5	0.74
sp|Q15050|RRS1_HUMAN input_rna_1_2452-2595	-1.15	0.10	0.00	no	0.5	0.74
sp|Q6UXU0|YS002_HUMAN input_rna_1_2452-2595	-1.15	0.10	0.03	no	0.5	0.74
sp|Q8N4C0|CI062_HUMAN input_rna_1_2452-2595	-1.15	0.10	0.01	no	0.5	0.74
sp|Q8N6M8|IQCF1_HUMAN input_rna_1_2452-2595	-1.15	0.10	0.00	no	0.5	0.74
sp|Q9NPZ5|B3GA2_HUMAN input_rna_1_2452-2595	-1.15	0.10	0.01	no	0.5	0.74
sp|P59051|BRIT2_HUMAN input_rna_1_2482-2595	-1.15	0.10	0.01	no	0.5	0.74
sp|P59091|CU093_HUMAN input_rna_1_2482-2595	-1.15	0.10	0.02	no	0.5	0.74
sp|Q8IWN6|F223A_HUMAN input_rna_1_2482-2595	-1.15	0.10	0.00	no	0.5	0.74
sp|Q8NA34|YA016_HUMAN input_rna_1_2482-2595	-1.15	0.10	0.01	no	0.5	0.74
sp|Q9NRQ5|CK075_HUMAN input_rna_1_2482-2595	-1.15	0.10	0.00	no	0.5	0.74
sp|C9JDV5|CL097_HUMAN input_rna_1_2452-2595	-1.14	0.10	0.03	no	0.5	0.74
sp|P0C879|YJ018_HUMAN input_rna_1_2452-2595	-1.14	0.10	0.03	no	0.5	0.74
sp|Q15050|RRS1_HUMAN input_rna_1_2462-2595	-1.12	0.10	0.00	no	0.5	0.74
sp|Q8NA34|YA016_HUMAN input_rna_1_2462-2595	-1.12	0.10	0.02	no	0.5	0.74
sp|A8MVM7|YD021_HUMAN input_rna_1_2462-2595	-1.11	0.10	0.01	no	0.5	0.74
sp|B7Z1M9|C2D4D_HUMAN input_rna_1_2462-2595	-1.11	0.10	0.00	no	0.5	0.74
sp|P06729|CD2_HUMAN input_rna_1_2462-2595	-1.11	0.10	0.00	no	0.5	0.74
sp|Q5T1J5|CHCH9_HUMAN input_rna_1_2462-2595	-1.11	0.10	0.01	no	0.5	0.74
sp|Q6ZT52|FA43B_HUMAN input_rna_1_2462-2595	-1.11	0.10	0.01	no	0.5	0.74
sp|Q8IWN6|F223A_HUMAN input_rna_1_2462-2595	-1.11	0.10	0.01	no	0.5	0.74
sp|Q9Y4M8|CH071_HUMAN input_rna_1_2462-2595	-1.11	0.10	0.02	no	0.5	0.74
sp|A6NH13|DAS1_HUMAN input_rna_1_509-640	-1.76	0.00	0.00	no	0.5	0.73
sp|A8MV72|YH009_HUMAN input_rna_1_509-640	-1.76	0.00	0.00	no	0.5	0.73
sp|O15235|RT12_HUMAN input_rna_1_509-640	-1.76	0.00	0.00	no	0.5	0.73
sp|P09683|SECR_HUMAN input_rna_1_509-640	-1.76	0.00	0.00	no	0.5	0.73
sp|Q2M2D7|TBC28_HUMAN input_rna_1_509-640	-1.76	0.00	0.00	no	0.5	0.73
sp|Q5HYN5|CT451_HUMAN input_rna_1_509-640	-1.76	0.00	0.00	no	0.5	0.73
sp|Q5RGS3|F74A1_HUMAN input_rna_1_509-640	-1.76	0.00	0.00	no	0.5	0.73
sp|Q7Z4H4|ADM2_HUMAN input_rna_1_509-640	-1.76	0.00	0.00	no	0.5	0.73
sp|A6NJV1|CB070_HUMAN input_rna_1_509-640	-1.75	0.00	0.00	no	0.5	0.73
sp|P83859|OX26_HUMAN input_rna_1_509-640	-1.75	0.00	0.00	no	0.5	0.73
sp|Q6U949|IG2AS_HUMAN input_rna_1_509-640	-1.75	0.00	0.00	no	0.5	0.73
sp|Q8IWN6|F223A_HUMAN input_rna_1_509-640	-1.75	0.00	0.00	no	0.5	0.73
sp|P35318|ADML_HUMAN input_rna_1_509-640	-1.74	0.00	0.00	no	0.5	0.73
sp|P59051|BRIT2_HUMAN input_rna_1_509-640	-1.74	0.00	0.00	no	0.5	0.73
sp|Q17RF5|CD026_HUMAN input_rna_1_509-640	-1.74	0.00	0.00	no	0.5	0.73
sp|Q5TG92|CA195_HUMAN input_rna_1_509-640	-1.74	0.00	0.00	no	0.5	0.73
sp|Q8N5T8|FA27L_HUMAN input_rna_1_509-640	-1.74	0.00	0.00	no	0.5	0.73
sp|Q8NA34|YA016_HUMAN input_rna_1_509-640	-1.74	0.00	0.00	no	0.5	0.73
sp|Q8NBB2|CO037_HUMAN input_rna_1_509-640	-1.74	0.00	0.00	no	0.5	0.73
sp|Q5JVX7|CA141_HUMAN input_rna_1_2407-2595	-1.69	0.00	0.00	no	0.5	0.73
sp|Q07325|CXCL9_HUMAN input_rna_1_2428-2595	-1.58	0.00	0.00	no	0.5	0.73
sp|Q96HE9|PRR11_HUMAN input_rna_1_2428-2595	-1.58	0.00	0.00	no	0.5	0.73
sp|Q9Y3C1|NOP16_HUMAN input_rna_1_475-661	-1.57	0.00	0.00	no	0.5	0.73
sp|Q5W150|YT011_HUMAN input_rna_1_475-661	-1.56	0.00	0.00	no	0.5	0.73
sp|Q8NA34|YA016_HUMAN input_rna_1_475-661	-1.56	0.00	0.00	no	0.5	0.73
sp|A8MUN3|YQ048_HUMAN input_rna_1_475-661	-1.55	0.00	0.00	no	0.5	0.73
sp|B2RV13|CQ105_HUMAN input_rna_1_475-661	-1.55	0.00	0.00	no	0.5	0.73
sp|P22083|FUT4_HUMAN input_rna_1_475-661	-1.55	0.00	0.00	no	0.5	0.73
sp|Q13573|SNW1_HUMAN input_rna_1_475-661	-1.55	0.00	0.00	no	0.5	0.73
sp|Q5TG53|SEAS1_HUMAN input_rna_1_475-661	-1.55	0.00	0.00	no	0.5	0.73
sp|Q8N7H1|CL061_HUMAN input_rna_1_475-661	-1.55	0.00	0.00	no	0.5	0.73
sp|Q8WZB0|CI130_HUMAN input_rna_1_475-661	-1.55	0.00	0.00	no	0.5	0.73
sp|Q96PM8|CU118_HUMAN input_rna_1_475-661	-1.55	0.00	0.00	no	0.5	0.73
sp|Q96SB4|SRPK1_HUMAN input_rna_1_475-661	-1.55	0.00	0.00	no	0.5	0.73
sp|Q9BTD1|SHAS3_HUMAN input_rna_1_475-661	-1.55	0.00	0.00	no	0.5	0.73
sp|Q6ZP98|CP047_HUMAN input_rna_1_2436-2587	-1.54	0.00	0.00	no	0.5	0.73
sp|Q96HE9|PRR11_HUMAN input_rna_1_2436-2587	-1.54	0.00	0.00	no	0.5	0.73
sp|P08708|RS17_HUMAN input_rna_1_2432-2593	-1.53	0.10	0.00	no	0.5	0.73
sp|P0CW22|RS17L_HUMAN input_rna_1_2432-2593	-1.53	0.10	0.00	no	0.5	0.73
sp|Q96HE9|PRR11_HUMAN input_rna_1_2432-2593	-1.53	0.10	0.00	no	0.5	0.73
sp|Q9BRT6|LLPH_HUMAN input_rna_1_2432-2593	-1.53	0.10	0.00	no	0.5	0.73
sp|P10092|CALCB_HUMAN input_rna_1_2436-2587	-1.53	0.10	0.00	no	0.5	0.73
sp|Q14641|INSL4_HUMAN input_rna_1_2436-2587	-1.53	0.10	0.00	no	0.5	0.73
sp|B7Z1M9|C2D4D_HUMAN input_rna_1_2425-2595	-1.52	0.10	0.00	no	0.5	0.73
sp|P62910|RL32_HUMAN input_rna_1_2425-2595	-1.51	0.10	0.00	no	0.5	0.73
sp|P62263|RS14_HUMAN input_rna_1_468-649	-1.51	0.10	0.00	no	0.5	0.73
sp|P62316|SMD2_HUMAN input_rna_1_468-649	-1.51	0.10	0.00	no	0.5	0.73
sp|Q8N4C0|CI062_HUMAN input_rna_1_468-649	-1.51	0.10	0.00	no	0.5	0.73
sp|O43612|OREX_HUMAN input_rna_1_468-649	-1.50	0.10	0.00	no	0.5	0.73
sp|P16860|ANFB_HUMAN input_rna_1_468-649	-1.50	0.10	0.00	no	0.5	0.73
sp|P62987|RL40_HUMAN input_rna_1_468-649	-1.50	0.10	0.00	no	0.5	0.73
sp|Q5T4H9|CJ114_HUMAN input_rna_1_468-649	-1.50	0.10	0.00	no	0.5	0.73
sp|Q9NV39|CV026_HUMAN input_rna_1_468-649	-1.50	0.10	0.00	no	0.5	0.73
sp|Q9H8W2|CF155_HUMAN input_rna_1_468-649	-1.49	0.10	0.00	no	0.5	0.73
sp|Q15726|KISS1_HUMAN input_rna_1_2444-2595	-1.36	0.10	0.00	no	0.5	0.73
sp|Q7Z4U5|CF201_HUMAN input_rna_1_2444-2595	-1.36	0.10	0.00	no	0.5	0.73
sp|Q9UNX3|RL26L_HUMAN input_rna_1_2444-2595	-1.36	0.10	0.00	no	0.5	0.73
sp|O43612|OREX_HUMAN input_rna_1_2444-2595	-1.35	0.10	0.00	no	0.5	0.73
sp|P0C5K7|CT62_HUMAN input_rna_1_2444-2595	-1.35	0.10	0.00	no	0.5	0.73
sp|P62987|RL40_HUMAN input_rna_1_2444-2595	-1.35	0.10	0.00	no	0.5	0.73
sp|Q7Z7K6|CENPV_HUMAN input_rna_1_2444-2595	-1.35	0.10	0.00	no	0.5	0.73
sp|Q96A04|TSACC_HUMAN input_rna_1_2444-2595	-1.35	0.10	0.00	no	0.5	0.73
sp|C9JI98|TM238_HUMAN input_rna_1_2491-2595	-1.26	0.10	0.00	no	0.5	0.73
sp|Q5RGS3|F74A1_HUMAN input_rna_1_2491-2595	-1.26	0.10	0.00	no	0.5	0.73
sp|Q86UQ8|NFE4_HUMAN input_rna_1_2491-2595	-1.26	0.10	0.00	no	0.5	0.73
sp|Q8N326|CJ111_HUMAN input_rna_1_2491-2595	-1.26	0.10	0.00	no	0.5	0.73
sp|A6NH13|DAS1_HUMAN input_rna_1_2465-2595	-1.25	0.10	0.00	no	0.5	0.73
sp|O00585|CCL21_HUMAN input_rna_1_2465-2595	-1.25	0.10	0.01	no	0.5	0.73
sp|Q5T4H9|CJ114_HUMAN input_rna_1_2465-2595	-1.25	0.10	0.01	no	0.5	0.73
sp|P09683|SECR_HUMAN input_rna_1_2491-2595	-1.25	0.10	0.00	no	0.5	0.73
sp|P82912|RT11_HUMAN input_rna_1_2491-2595	-1.25	0.10	0.00	no	0.5	0.73
sp|Q5DJT8|CT452_HUMAN input_rna_1_2491-2595	-1.25	0.10	0.00	no	0.5	0.73
sp|Q6XXX2|CU024_HUMAN input_rna_1_2491-2595	-1.25	0.10	0.01	no	0.5	0.73
sp|Q8IZ16|CG061_HUMAN input_rna_1_2491-2595	-1.25	0.10	0.00	no	0.5	0.73
sp|Q8N9R0|CP081_HUMAN input_rna_1_2491-2595	-1.25	0.10	0.00	no	0.5	0.73
sp|Q8NA34|YA016_HUMAN input_rna_1_2491-2595	-1.25	0.10	0.00	no	0.5	0.73
sp|Q8NAQ8|YP023_HUMAN input_rna_1_2491-2595	-1.25	0.10	0.01	no	0.5	0.73
sp|Q8NEW7|TMIE_HUMAN input_rna_1_2491-2595	-1.25	0.10	0.00	no	0.5	0.73
sp|Q9NQR1|SETD8_HUMAN input_rna_1_2491-2595	-1.25	0.10	0.00	no	0.5	0.73
sp|P62979|RS27A_HUMAN input_rna_1_2465-2595	-1.24	0.10	0.00	no	0.5	0.73
sp|P83859|OX26_HUMAN input_rna_1_2465-2595	-1.24	0.10	0.01	no	0.5	0.73
sp|Q17RF5|CD026_HUMAN input_rna_1_2465-2595	-1.24	0.10	0.00	no	0.5	0.73
sp|Q2KJ03|ZRAS1_HUMAN input_rna_1_2465-2595	-1.24	0.10	0.00	no	0.5	0.73
sp|Q6UXU0|YS002_HUMAN input_rna_1_2465-2595	-1.24	0.10	0.01	no	0.5	0.73
sp|Q6XXX2|CU024_HUMAN input_rna_1_2465-2595	-1.24	0.10	0.01	no	0.5	0.73
sp|Q6ZVN7|YG008_HUMAN input_rna_1_2465-2595	-1.24	0.10	0.00	no	0.5	0.73
sp|Q8N9R0|CP081_HUMAN input_rna_1_2465-2595	-1.24	0.10	0.00	no	0.5	0.73
sp|Q5TG92|CA195_HUMAN input_rna_1_2491-2595	-1.24	0.10	0.00	no	0.5	0.73
sp|C9JDV5|CL097_HUMAN input_rna_1_2459-2595	-1.23	0.10	0.01	no	0.5	0.73
sp|O00585|CCL21_HUMAN input_rna_1_2459-2595	-1.23	0.10	0.02	no	0.5	0.73
sp|O95670|VATG2_HUMAN input_rna_1_2459-2595	-1.23	0.10	0.00	no	0.5	0.73
sp|P0C879|YJ018_HUMAN input_rna_1_2459-2595	-1.23	0.10	0.02	no	0.5	0.73
sp|P13498|CY24A_HUMAN input_rna_1_2459-2595	-1.23	0.10	0.00	no	0.5	0.73
sp|Q6ZT52|FA43B_HUMAN input_rna_1_2459-2595	-1.23	0.10	0.00	no	0.5	0.73
sp|A6NH13|DAS1_HUMAN input_rna_1_2459-2595	-1.22	0.10	0.01	no	0.5	0.73
sp|Q5T4H9|CJ114_HUMAN input_rna_1_2459-2595	-1.22	0.10	0.02	no	0.5	0.73
sp|Q8N9R0|CP081_HUMAN input_rna_1_2459-2595	-1.22	0.10	0.01	no	0.5	0.73
sp|O15235|RT12_HUMAN input_rna_1_2471-2595	-1.18	0.10	0.03	no	0.5	0.73
sp|A6NEN9|CX065_HUMAN input_rna_1_2452-2595	-1.17	0.10	0.01	no	0.5	0.73
sp|Q5PRF9|SMAG2_HUMAN input_rna_1_2452-2595	-1.17	0.10	0.09	no	0.5	0.73
sp|Q6UXT8|F150A_HUMAN input_rna_1_2452-2595	-1.17	0.10	0.02	no	0.5	0.73
sp|P59051|BRIT2_HUMAN input_rna_1_2471-2595	-1.17	0.10	0.03	no	0.5	0.73
sp|Q5TG92|CA195_HUMAN input_rna_1_2471-2595	-1.17	0.10	0.01	no	0.5	0.73
sp|Q6ZSK4|CK039_HUMAN input_rna_1_2471-2595	-1.17	0.10	0.03	no	0.5	0.73
sp|Q7Z4H4|ADM2_HUMAN input_rna_1_2471-2595	-1.17	0.10	0.02	no	0.5	0.73
sp|Q8NA34|YA016_HUMAN input_rna_1_2471-2595	-1.17	0.10	0.02	no	0.5	0.73
sp|Q8NAQ8|YP023_HUMAN input_rna_1_2471-2595	-1.17	0.10	0.02	no	0.5	0.73
sp|Q8NBB2|CO037_HUMAN input_rna_1_2471-2595	-1.17	0.10	0.02	no	0.5	0.73
sp|Q8NCQ2|CNAS1_HUMAN input_rna_1_2471-2595	-1.17	0.10	0.02	no	0.5	0.73
sp|Q96PM8|CU118_HUMAN input_rna_1_2471-2595	-1.17	0.10	0.02	no	0.5	0.73
sp|A8MUN3|YQ048_HUMAN input_rna_1_2482-2595	-1.17	0.10	0.01	no	0.5	0.73
sp|O00585|CCL21_HUMAN input_rna_1_2482-2595	-1.17	0.10	0.01	no	0.5	0.73
sp|O15235|RT12_HUMAN input_rna_1_2482-2595	-1.17	0.10	0.01	no	0.5	0.73
sp|P84101|SERF2_HUMAN input_rna_1_2482-2595	-1.17	0.10	0.00	no	0.5	0.73
sp|Q5RGS3|F74A1_HUMAN input_rna_1_2482-2595	-1.17	0.10	0.01	no	0.5	0.73
sp|Q6UXU0|YS002_HUMAN input_rna_1_2482-2595	-1.17	0.10	0.01	no	0.5	0.73
sp|Q8NCQ2|CNAS1_HUMAN input_rna_1_2482-2595	-1.17	0.10	0.01	no	0.5	0.73
sp|Q8NEW7|TMIE_HUMAN input_rna_1_2482-2595	-1.17	0.10	0.00	no	0.5	0.73
sp|Q9NV39|CV026_HUMAN input_rna_1_2482-2595	-1.17	0.10	0.01	no	0.5	0.73
sp|P07492|GRP_HUMAN input_rna_1_2452-2595	-1.16	0.10	0.02	no	0.5	0.73
sp|P55089|UCN1_HUMAN input_rna_1_2452-2595	-1.16	0.10	0.01	no	0.5	0.73
sp|Q9BQM9|CT144_HUMAN input_rna_1_2452-2595	-1.16	0.10	0.01	no	0.5	0.73
sp|Q9BT23|LIMD2_HUMAN input_rna_1_2452-2595	-1.16	0.10	0.01	no	0.5	0.73
sp|Q9NRJ3|CCL28_HUMAN input_rna_1_2452-2595	-1.16	0.10	0.01	no	0.5	0.73
sp|Q569G3|CE047_HUMAN input_rna_1_2482-2595	-1.16	0.10	0.00	no	0.5	0.73
sp|Q6ZSK4|CK039_HUMAN input_rna_1_2482-2595	-1.16	0.10	0.01	no	0.5	0.73
sp|Q86UQ8|NFE4_HUMAN input_rna_1_2482-2595	-1.16	0.10	0.00	no	0.5	0.73
sp|Q8NAQ8|YP023_HUMAN input_rna_1_2482-2595	-1.16	0.10	0.01	no	0.5	0.73
sp|Q8NBB2|CO037_HUMAN input_rna_1_2482-2595	-1.16	0.10	0.01	no	0.5	0.73
sp|A8MUN3|YQ048_HUMAN input_rna_1_2462-2595	-1.13	0.10	0.02	no	0.5	0.73
sp|P59051|BRIT2_HUMAN input_rna_1_2462-2595	-1.13	0.10	0.02	no	0.5	0.73
sp|P59091|CU093_HUMAN input_rna_1_2462-2595	-1.13	0.10	0.03	no	0.5	0.73
sp|Q5TG53|SEAS1_HUMAN input_rna_1_2462-2595	-1.13	0.10	0.00	no	0.5	0.73
sp|Q8N326|CJ111_HUMAN input_rna_1_2462-2595	-1.13	0.10	0.01	no	0.5	0.73
sp|Q8N9U9|SPOT1_HUMAN input_rna_1_2462-2595	-1.13	0.10	0.03	no	0.5	0.73
sp|Q8NAQ8|YP023_HUMAN input_rna_1_2462-2595	-1.13	0.10	0.02	no	0.5	0.73
sp|Q8NBB2|CO037_HUMAN input_rna_1_2462-2595	-1.13	0.10	0.02	no	0.5	0.73
sp|Q8TEV8|SMCR5_HUMAN input_rna_1_2462-2595	-1.13	0.10	0.03	no	0.5	0.73
sp|Q96PM8|CU118_HUMAN input_rna_1_2462-2595	-1.13	0.10	0.02	no	0.5	0.73
sp|Q9H8V8|YD018_HUMAN input_rna_1_2462-2595	-1.13	0.10	0.03	no	0.5	0.73
sp|O95561|CA105_HUMAN input_rna_1_2462-2595	-1.12	0.10	0.01	no	0.5	0.73
sp|Q2KJ03|ZRAS1_HUMAN input_rna_1_2462-2595	-1.12	0.10	0.00	no	0.5	0.73
sp|Q5TG92|CA195_HUMAN input_rna_1_2462-2595	-1.12	0.10	0.01	no	0.5	0.73
sp|Q68DL7|CR063_HUMAN input_rna_1_2462-2595	-1.12	0.10	0.09	no	0.5	0.73
sp|Q8NCQ2|CNAS1_HUMAN input_rna_1_2462-2595	-1.12	0.10	0.02	no	0.5	0.73
sp|Q6Y1H2|HACD2_HUMAN input_rna_1_2462-2595	-0.49	0.20	0.84	no	0	0.73
sp|P50395|GDIB_HUMAN input_rna_1_468-649	-0.01	0.59	0.99	no	0	0.73
sp|A2RUQ5|CQ102_HUMAN input_rna_1_509-640	-1.79	0.00	0.00	no	0.5	0.72
sp|A8MTL3|CN164_HUMAN input_rna_1_509-640	-1.79	0.00	0.00	no	0.5	0.72
sp|Q8N9R0|CP081_HUMAN input_rna_1_509-640	-1.79	0.00	0.00	no	0.5	0.72
sp|Q9BTD1|SHAS3_HUMAN input_rna_1_509-640	-1.79	0.00	0.00	no	0.5	0.72
sp|B2RV13|CQ105_HUMAN input_rna_1_509-640	-1.78	0.00	0.00	no	0.5	0.72
sp|B7Z8K6|TRDC_HUMAN input_rna_1_509-640	-1.78	0.00	0.00	no	0.5	0.72
sp|Q8N7B7|CT454_HUMAN input_rna_1_509-640	-1.78	0.00	0.00	no	0.5	0.72
sp|Q8NAQ8|YP023_HUMAN input_rna_1_509-640	-1.78	0.00	0.00	no	0.5	0.72
sp|Q8TCC3|RM30_HUMAN input_rna_1_509-640	-1.78	0.00	0.00	no	0.5	0.72
sp|Q969E3|UCN3_HUMAN input_rna_1_509-640	-1.78	0.00	0.00	no	0.5	0.72
sp|Q9NPE3|NOP10_HUMAN input_rna_1_509-640	-1.78	0.00	0.00	no	0.5	0.72
sp|C9JDV5|CL097_HUMAN input_rna_1_509-640	-1.77	0.00	0.00	no	0.5	0.72
sp|O00585|CCL21_HUMAN input_rna_1_509-640	-1.77	0.00	0.00	no	0.5	0.72
sp|Q5VZT2|CJ113_HUMAN input_rna_1_509-640	-1.77	0.00	0.00	no	0.5	0.72
sp|Q8NFD4|YI018_HUMAN input_rna_1_509-640	-1.77	0.00	0.00	no	0.5	0.72
sp|Q96L16|ALM1L_HUMAN input_rna_1_509-640	-1.77	0.00	0.00	no	0.5	0.72
sp|Q9H761|CN139_HUMAN input_rna_1_509-640	-1.77	0.00	0.00	no	0.5	0.72
sp|Q9H8W2|CF155_HUMAN input_rna_1_509-640	-1.77	0.00	0.00	no	0.5	0.72
sp|Q9NRQ5|CK075_HUMAN input_rna_1_509-640	-1.77	0.00	0.00	no	0.5	0.72
sp|Q9NPZ5|B3GA2_HUMAN input_rna_1_2428-2595	-1.60	0.00	0.00	no	0.5	0.72
sp|P59051|BRIT2_HUMAN input_rna_1_475-661	-1.60	0.00	0.00	no	0.5	0.72
sp|P59052|CU088_HUMAN input_rna_1_475-661	-1.60	0.00	0.00	no	0.5	0.72
sp|A8MTL3|CN164_HUMAN input_rna_1_2428-2595	-1.59	0.00	0.00	no	0.5	0.72
sp|P62910|RL32_HUMAN input_rna_1_2428-2595	-1.59	0.00	0.00	no	0.5	0.72
sp|O95670|VATG2_HUMAN input_rna_1_475-661	-1.59	0.00	0.00	no	0.5	0.72
sp|P13498|CY24A_HUMAN input_rna_1_475-661	-1.59	0.00	0.00	no	0.5	0.72
sp|Q8N6M8|IQCF1_HUMAN input_rna_1_475-661	-1.59	0.00	0.00	no	0.5	0.72
sp|Q8NCQ2|CNAS1_HUMAN input_rna_1_475-661	-1.59	0.00	0.00	no	0.5	0.72
sp|Q96NR2|C2AS1_HUMAN input_rna_1_475-661	-1.59	0.00	0.00	no	0.5	0.72
sp|Q6UXB2|VCC1_HUMAN input_rna_1_475-661	-1.58	0.00	0.00	no	0.5	0.72
sp|Q6ZV80|CB091_HUMAN input_rna_1_475-661	-1.58	0.00	0.00	no	0.5	0.72
sp|Q9HCN2|TPIP1_HUMAN input_rna_1_475-661	-1.58	0.00	0.00	no	0.5	0.72
sp|A8MV72|YH009_HUMAN input_rna_1_2432-2593	-1.56	0.00	0.00	no	0.5	0.72
sp|P08708|RS17_HUMAN input_rna_1_2436-2587	-1.55	0.00	0.00	no	0.5	0.72
sp|P0CW22|RS17L_HUMAN input_rna_1_2436-2587	-1.55	0.00	0.00	no	0.5	0.72
sp|Q9BRT6|LLPH_HUMAN input_rna_1_2436-2587	-1.55	0.00	0.00	no	0.5	0.72
sp|Q6ZSK4|CK039_HUMAN input_rna_1_468-649	-1.54	0.10	0.00	no	0.5	0.72
sp|Q6ZT52|FA43B_HUMAN input_rna_1_468-649	-1.54	0.00	0.00	no	0.5	0.72
sp|Q7Z4H4|ADM2_HUMAN input_rna_1_468-649	-1.54	0.00	0.00	no	0.5	0.72
sp|Q15050|RRS1_HUMAN input_rna_1_2425-2595	-1.53	0.10	0.00	no	0.5	0.72
sp|A6NGY3|CE052_HUMAN input_rna_1_468-649	-1.53	0.10	0.00	no	0.5	0.72
sp|Q7Z7K6|CENPV_HUMAN input_rna_1_468-649	-1.53	0.10	0.00	no	0.5	0.72
sp|Q8N9R6|CDRT4_HUMAN input_rna_1_468-649	-1.53	0.10	0.00	no	0.5	0.72
sp|Q9P2W6|CK021_HUMAN input_rna_1_468-649	-1.52	0.10	0.00	no	0.5	0.72
sp|Q7Z7F7|RM55_HUMAN input_rna_1_2444-2595	-1.36	0.10	0.00	no	0.5	0.72
sp|Q9H633|RPP21_HUMAN input_rna_1_2491-2595	-1.28	0.10	0.00	no	0.5	0.72
sp|P62316|SMD2_HUMAN input_rna_1_2491-2595	-1.27	0.10	0.00	no	0.5	0.72
sp|Q569G3|CE047_HUMAN input_rna_1_2491-2595	-1.27	0.10	0.00	no	0.5	0.72
sp|Q9NV39|CV026_HUMAN input_rna_1_2491-2595	-1.27	0.10	0.01	no	0.5	0.72
sp|Q9Y6H1|CHCH2_HUMAN input_rna_1_2491-2595	-1.27	0.10	0.00	no	0.5	0.72
sp|O95670|VATG2_HUMAN input_rna_1_2465-2595	-1.26	0.10	0.00	no	0.5	0.72
sp|P46783|RS10_HUMAN input_rna_1_2465-2595	-1.26	0.10	0.00	no	0.5	0.72
sp|Q9Y3C1|NOP16_HUMAN input_rna_1_2465-2595	-1.26	0.10	0.00	no	0.5	0.72
sp|Q9BTD1|SHAS3_HUMAN input_rna_1_2491-2595	-1.26	0.10	0.00	no	0.5	0.72
sp|P07492|GRP_HUMAN input_rna_1_2459-2595	-1.25	0.10	0.01	no	0.5	0.72
sp|P62316|SMD2_HUMAN input_rna_1_2459-2595	-1.25	0.10	0.00	no	0.5	0.72
sp|C9JDV5|CL097_HUMAN input_rna_1_2465-2595	-1.25	0.10	0.00	no	0.5	0.72
sp|P0C879|YJ018_HUMAN input_rna_1_2465-2595	-1.25	0.10	0.01	no	0.5	0.72
sp|Q5HYJ3|FA76B_HUMAN input_rna_1_2465-2595	-1.25	0.10	0.00	no	0.5	0.72
sp|Q8NFD4|YI018_HUMAN input_rna_1_2465-2595	-1.25	0.10	0.00	no	0.5	0.72
sp|Q5JVX7|CA141_HUMAN input_rna_1_2459-2595	-1.24	0.10	0.00	no	0.5	0.72
sp|Q6PDA7|SG11A_HUMAN input_rna_1_2459-2595	-1.24	0.10	0.00	no	0.5	0.72
sp|Q6UXB2|VCC1_HUMAN input_rna_1_2459-2595	-1.24	0.10	0.00	no	0.5	0.72
sp|Q8NAT9|NC324_HUMAN input_rna_1_2459-2595	-1.24	0.10	0.01	no	0.5	0.72
sp|A8MUN3|YQ048_HUMAN input_rna_1_2471-2595	-1.19	0.10	0.02	no	0.5	0.72
sp|P83859|OX26_HUMAN input_rna_1_2471-2595	-1.19	0.10	0.02	no	0.5	0.72
sp|Q17RF5|CD026_HUMAN input_rna_1_2471-2595	-1.19	0.10	0.02	no	0.5	0.72
sp|Q5RGS3|F74A1_HUMAN input_rna_1_2471-2595	-1.19	0.10	0.01	no	0.5	0.72
sp|Q5T7N7|F27E1_HUMAN input_rna_1_2471-2595	-1.19	0.10	0.01	no	0.5	0.72
sp|Q5TG53|SEAS1_HUMAN input_rna_1_2471-2595	-1.19	0.10	0.01	no	0.5	0.72
sp|Q6UXU0|YS002_HUMAN input_rna_1_2471-2595	-1.19	0.10	0.03	no	0.5	0.72
sp|Q9BTD1|SHAS3_HUMAN input_rna_1_2471-2595	-1.19	0.10	0.00	no	0.5	0.72
sp|Q9NV39|CV026_HUMAN input_rna_1_2471-2595	-1.19	0.10	0.03	no	0.5	0.72
sp|P0C879|YJ018_HUMAN input_rna_1_2482-2595	-1.19	0.10	0.01	no	0.5	0.72
sp|Q5T686|AVPI1_HUMAN input_rna_1_2452-2595	-1.18	0.10	0.02	no	0.5	0.72
sp|Q6NZ67|MZT2B_HUMAN input_rna_1_2471-2595	-1.18	0.10	0.00	no	0.5	0.72
sp|Q8N326|CJ111_HUMAN input_rna_1_2471-2595	-1.18	0.10	0.01	no	0.5	0.72
sp|Q9H8W2|CF155_HUMAN input_rna_1_2471-2595	-1.18	0.10	0.02	no	0.5	0.72
sp|A8MTL3|CN164_HUMAN input_rna_1_2482-2595	-1.18	0.10	0.00	no	0.5	0.72
sp|O43516|WIPF1_HUMAN input_rna_1_2482-2595	-1.18	0.10	0.00	no	0.5	0.72
sp|P83859|OX26_HUMAN input_rna_1_2482-2595	-1.18	0.10	0.01	no	0.5	0.72
sp|Q5PRF9|SMAG2_HUMAN input_rna_1_2482-2595	-1.18	0.10	0.09	no	0.5	0.72
sp|Q5T7N7|F27E1_HUMAN input_rna_1_2482-2595	-1.18	0.10	0.00	no	0.5	0.72
sp|Q9H8W2|CF155_HUMAN input_rna_1_2482-2595	-1.18	0.10	0.01	no	0.5	0.72
sp|A8MV72|YH009_HUMAN input_rna_1_2452-2595	-1.17	0.10	0.00	no	0.5	0.72
sp|P0C5K7|CT62_HUMAN input_rna_1_2452-2595	-1.17	0.10	0.03	no	0.5	0.72
sp|Q52M58|CN177_HUMAN input_rna_1_2452-2595	-1.17	0.10	0.01	no	0.5	0.72
sp|Q96A04|TSACC_HUMAN input_rna_1_2452-2595	-1.17	0.10	0.01	no	0.5	0.72
sp|P58511|F165B_HUMAN input_rna_1_2482-2595	-1.17	0.10	0.00	no	0.5	0.72
sp|O00585|CCL21_HUMAN input_rna_1_2462-2595	-1.14	0.10	0.02	no	0.5	0.72
sp|O15235|RT12_HUMAN input_rna_1_2462-2595	-1.14	0.10	0.03	no	0.5	0.72
sp|O43516|WIPF1_HUMAN input_rna_1_2462-2595	-1.14	0.10	0.00	no	0.5	0.72
sp|P22083|FUT4_HUMAN input_rna_1_2462-2595	-1.14	0.10	0.00	no	0.5	0.72
sp|Q5RGS3|F74A1_HUMAN input_rna_1_2462-2595	-1.14	0.10	0.01	no	0.5	0.72
sp|Q6NZ67|MZT2B_HUMAN input_rna_1_2462-2595	-1.14	0.10	0.00	no	0.5	0.72
sp|Q7Z4H4|ADM2_HUMAN input_rna_1_2462-2595	-1.14	0.10	0.02	no	0.5	0.72
sp|Q9H633|RPP21_HUMAN input_rna_1_2462-2595	-1.14	0.10	0.00	no	0.5	0.72
sp|Q9NV39|CV026_HUMAN input_rna_1_2462-2595	-1.14	0.10	0.02	no	0.5	0.72
sp|Q5T7N7|F27E1_HUMAN input_rna_1_2462-2595	-1.13	0.10	0.01	no	0.5	0.72
sp|P50395|GDIB_HUMAN input_rna_1_2425-2595	-0.62	0.17	0.39	no	0	0.72
sp|Q6Y1H2|HACD2_HUMAN input_rna_1_2452-2595	-0.53	0.20	0.73	no	0	0.72
sp|Q6Y1H2|HACD2_HUMAN input_rna_1_2482-2595	-0.52	0.20	0.80	no	0	0.72
sp|Q96HE9|PRR11_HUMAN input_rna_1_509-640	-1.83	0.00	0.00	no	0.5	0.71
sp|A8MUN3|YQ048_HUMAN input_rna_1_509-640	-1.81	0.00	0.00	no	0.5	0.71
sp|Q5T1J5|CHCH9_HUMAN input_rna_1_509-640	-1.81	0.00	0.00	no	0.5	0.71
sp|Q6UXP8|YB002_HUMAN input_rna_1_509-640	-1.81	0.00	0.00	no	0.5	0.71
sp|Q8IZ16|CG061_HUMAN input_rna_1_509-640	-1.81	0.00	0.00	no	0.5	0.71
sp|Q8NHU0|CT453_HUMAN input_rna_1_509-640	-1.81	0.00	0.00	no	0.5	0.71
sp|Q9NRJ2|GSAS1_HUMAN input_rna_1_509-640	-1.81	0.00	0.00	no	0.5	0.71
sp|Q9NV39|CV026_HUMAN input_rna_1_509-640	-1.81	0.00	0.00	no	0.5	0.71
sp|P62316|SMD2_HUMAN input_rna_1_509-640	-1.80	0.00	0.00	no	0.5	0.71
sp|P82912|RT11_HUMAN input_rna_1_509-640	-1.80	0.00	0.00	no	0.5	0.71
sp|Q6NZ67|MZT2B_HUMAN input_rna_1_509-640	-1.80	0.00	0.00	no	0.5	0.71
sp|Q8NCQ2|CNAS1_HUMAN input_rna_1_509-640	-1.80	0.00	0.00	no	0.5	0.71
sp|Q8NEQ6|CA064_HUMAN input_rna_1_509-640	-1.80	0.00	0.00	no	0.5	0.71
sp|Q9NQ39|RS10L_HUMAN input_rna_1_509-640	-1.80	0.00	0.00	no	0.5	0.71
sp|Q5HYJ3|FA76B_HUMAN input_rna_1_2407-2595	-1.75	0.00	0.00	no	0.5	0.71
sp|Q6ZT52|FA43B_HUMAN input_rna_1_2407-2595	-1.74	0.00	0.00	no	0.5	0.71
sp|Q5HYJ3|FA76B_HUMAN input_rna_1_475-661	-1.63	0.00	0.00	no	0.5	0.71
sp|Q5RGS3|F74A1_HUMAN input_rna_1_475-661	-1.63	0.00	0.00	no	0.5	0.71
sp|Q8N326|CJ111_HUMAN input_rna_1_475-661	-1.63	0.00	0.00	no	0.5	0.71
sp|Q8NAQ8|YP023_HUMAN input_rna_1_475-661	-1.63	0.00	0.00	no	0.5	0.71
sp|Q9NRJ3|CCL28_HUMAN input_rna_1_475-661	-1.63	0.00	0.00	no	0.5	0.71
sp|B7Z8K6|TRDC_HUMAN input_rna_1_475-661	-1.62	0.00	0.00	no	0.5	0.71
sp|P46783|RS10_HUMAN input_rna_1_475-661	-1.62	0.00	0.00	no	0.5	0.71
sp|Q9H8V8|YD018_HUMAN input_rna_1_475-661	-1.62	0.00	0.00	no	0.5	0.71
sp|Q5TG92|CA195_HUMAN input_rna_1_475-661	-1.61	0.00	0.00	no	0.5	0.71
sp|Q8NEW7|TMIE_HUMAN input_rna_1_475-661	-1.61	0.00	0.00	no	0.5	0.71
sp|Q9NZ81|PRR13_HUMAN input_rna_1_475-661	-1.61	0.00	0.00	no	0.5	0.71
sp|Q9NZM5|GSCR2_HUMAN input_rna_1_475-661	-1.61	0.00	0.00	no	0.5	0.71
sp|Q5HYJ3|FA76B_HUMAN input_rna_1_2436-2587	-1.58	0.00	0.00	no	0.5	0.71
sp|A8MV72|YH009_HUMAN input_rna_1_2436-2587	-1.57	0.00	0.00	no	0.5	0.71
sp|A8MVM7|YD021_HUMAN input_rna_1_468-649	-1.57	0.00	0.00	no	0.5	0.71
sp|Q9Y6H1|CHCH2_HUMAN input_rna_1_468-649	-1.57	0.00	0.00	no	0.5	0.71
sp|O00422|SAP18_HUMAN input_rna_1_2432-2593	-1.56	0.00	0.00	no	0.5	0.71
sp|P59091|CU093_HUMAN input_rna_1_468-649	-1.56	0.00	0.00	no	0.5	0.71
sp|Q3SY05|CA157_HUMAN input_rna_1_468-649	-1.56	0.00	0.00	no	0.5	0.71
sp|Q8NAT9|NC324_HUMAN input_rna_1_468-649	-1.56	0.00	0.00	no	0.5	0.71
sp|Q8TEV8|SMCR5_HUMAN input_rna_1_468-649	-1.56	0.00	0.00	no	0.5	0.71
sp|P10092|CALCB_HUMAN input_rna_1_468-649	-1.55	0.00	0.00	no	0.5	0.71
sp|Q17RF5|CD026_HUMAN input_rna_1_468-649	-1.55	0.00	0.00	no	0.5	0.71
sp|Q6ZP98|CP047_HUMAN input_rna_1_468-649	-1.55	0.00	0.00	no	0.5	0.71
sp|Q9Y5P2|CSAG2_HUMAN input_rna_1_468-649	-1.55	0.00	0.00	no	0.5	0.71
sp|Q96HE9|PRR11_HUMAN input_rna_1_2425-2595	-1.54	0.00	0.00	no	0.5	0.71
sp|A8MV72|YH009_HUMAN input_rna_1_2444-2595	-1.39	0.10	0.00	no	0.5	0.71
sp|P10092|CALCB_HUMAN input_rna_1_2444-2595	-1.39	0.10	0.00	no	0.5	0.71
sp|P42766|RL35_HUMAN input_rna_1_2444-2595	-1.39	0.10	0.00	no	0.5	0.71
sp|Q14641|INSL4_HUMAN input_rna_1_2444-2595	-1.39	0.10	0.00	no	0.5	0.71
sp|Q8N5N4|CC022_HUMAN input_rna_1_2444-2595	-1.39	0.10	0.00	no	0.5	0.71
sp|Q96J77|TPD55_HUMAN input_rna_1_2444-2595	-1.39	0.10	0.00	no	0.5	0.71
sp|Q6ZP98|CP047_HUMAN input_rna_1_2444-2595	-1.38	0.10	0.00	no	0.5	0.71
sp|O95670|VATG2_HUMAN input_rna_1_2491-2595	-1.29	0.10	0.00	no	0.5	0.71
sp|Q5T7N7|F27E1_HUMAN input_rna_1_2491-2595	-1.29	0.10	0.00	no	0.5	0.71
sp|Q96HE9|PRR11_HUMAN input_rna_1_2491-2595	-1.29	0.10	0.00	no	0.5	0.71
sp|P07492|GRP_HUMAN input_rna_1_2465-2595	-1.28	0.10	0.00	no	0.5	0.71
sp|P13498|CY24A_HUMAN input_rna_1_2465-2595	-1.28	0.10	0.00	no	0.5	0.71
sp|A8MUN3|YQ048_HUMAN input_rna_1_2491-2595	-1.28	0.10	0.00	no	0.5	0.71
sp|A8MV72|YH009_HUMAN input_rna_1_2491-2595	-1.28	0.10	0.00	no	0.5	0.71
sp|C9JVW0|PRR24_HUMAN input_rna_1_2491-2595	-1.28	0.10	0.00	no	0.5	0.71
sp|O00585|CCL21_HUMAN input_rna_1_2491-2595	-1.28	0.10	0.00	no	0.5	0.71
sp|P58511|F165B_HUMAN input_rna_1_2491-2595	-1.28	0.10	0.00	no	0.5	0.71
sp|P84101|SERF2_HUMAN input_rna_1_2491-2595	-1.28	0.10	0.00	no	0.5	0.71
sp|Q5TG53|SEAS1_HUMAN input_rna_1_2491-2595	-1.28	0.10	0.00	no	0.5	0.71
sp|Q6PDA7|SG11A_HUMAN input_rna_1_2491-2595	-1.28	0.10	0.00	no	0.5	0.71
sp|Q6UXP8|YB002_HUMAN input_rna_1_2491-2595	-1.28	0.10	0.00	no	0.5	0.71
sp|Q9BQM9|CT144_HUMAN input_rna_1_2459-2595	-1.27	0.10	0.00	no	0.5	0.71
sp|A8MV72|YH009_HUMAN input_rna_1_2465-2595	-1.27	0.10	0.00	no	0.5	0.71
sp|P62316|SMD2_HUMAN input_rna_1_2465-2595	-1.27	0.10	0.00	no	0.5	0.71
sp|Q14320|FA50A_HUMAN input_rna_1_2465-2595	-1.27	0.10	0.00	no	0.5	0.71
sp|Q6PDA7|SG11A_HUMAN input_rna_1_2465-2595	-1.27	0.10	0.00	no	0.5	0.71
sp|Q6UXB2|VCC1_HUMAN input_rna_1_2465-2595	-1.27	0.10	0.00	no	0.5	0.71
sp|Q8NAT9|NC324_HUMAN input_rna_1_2465-2595	-1.27	0.10	0.00	no	0.5	0.71
sp|Q9BT23|LIMD2_HUMAN input_rna_1_2459-2595	-1.26	0.10	0.01	no	0.5	0.71
sp|Q8N6M8|IQCF1_HUMAN input_rna_1_2459-2595	-1.25	0.10	0.00	no	0.5	0.71
sp|A8MV72|YH009_HUMAN input_rna_1_2471-2595	-1.21	0.10	0.00	no	0.5	0.71
sp|Q6ZVN7|YG008_HUMAN input_rna_1_2471-2595	-1.21	0.10	0.01	no	0.5	0.71
sp|Q9Y6H1|CHCH2_HUMAN input_rna_1_2471-2595	-1.21	0.10	0.01	no	0.5	0.71
sp|A6NH13|DAS1_HUMAN input_rna_1_2471-2595	-1.20	0.10	0.01	no	0.5	0.71
sp|C9JDV5|CL097_HUMAN input_rna_1_2471-2595	-1.20	0.10	0.02	no	0.5	0.71
sp|C9JVW0|PRR24_HUMAN input_rna_1_2471-2595	-1.20	0.10	0.02	no	0.5	0.71
sp|O00585|CCL21_HUMAN input_rna_1_2471-2595	-1.20	0.10	0.02	no	0.5	0.71
sp|O95561|CA105_HUMAN input_rna_1_2471-2595	-1.20	0.10	0.00	no	0.5	0.71
sp|P62979|RS27A_HUMAN input_rna_1_2471-2595	-1.20	0.10	0.00	no	0.5	0.71
sp|Q2KJ03|ZRAS1_HUMAN input_rna_1_2471-2595	-1.20	0.10	0.00	no	0.5	0.71
sp|Q6XXX2|CU024_HUMAN input_rna_1_2471-2595	-1.20	0.10	0.02	no	0.5	0.71
sp|Q8N9R0|CP081_HUMAN input_rna_1_2471-2595	-1.20	0.10	0.02	no	0.5	0.71
sp|Q8NFD4|YI018_HUMAN input_rna_1_2471-2595	-1.20	0.10	0.01	no	0.5	0.71
sp|C9JDV5|CL097_HUMAN input_rna_1_2482-2595	-1.20	0.10	0.01	no	0.5	0.71
sp|Q2KJ03|ZRAS1_HUMAN input_rna_1_2482-2595	-1.20	0.10	0.00	no	0.5	0.71
sp|Q6ZVN7|YG008_HUMAN input_rna_1_2482-2595	-1.20	0.10	0.00	no	0.5	0.71
sp|O43612|OREX_HUMAN input_rna_1_2452-2595	-1.19	0.10	0.02	no	0.5	0.71
sp|P62263|RS14_HUMAN input_rna_1_2452-2595	-1.19	0.10	0.01	no	0.5	0.71
sp|P62987|RL40_HUMAN input_rna_1_2452-2595	-1.19	0.10	0.01	no	0.5	0.71
sp|Q107X0|KRIP1_HUMAN input_rna_1_2452-2595	-1.19	0.10	0.02	no	0.5	0.71
sp|Q3SY05|CA157_HUMAN input_rna_1_2452-2595	-1.19	0.10	0.01	no	0.5	0.71
sp|Q7Z7F7|RM55_HUMAN input_rna_1_2452-2595	-1.19	0.10	0.01	no	0.5	0.71
sp|Q9Y5P2|CSAG2_HUMAN input_rna_1_2452-2595	-1.19	0.10	0.01	no	0.5	0.71
sp|Q9H633|RPP21_HUMAN input_rna_1_2471-2595	-1.19	0.10	0.01	no	0.5	0.71
sp|A6NH13|DAS1_HUMAN input_rna_1_2482-2595	-1.19	0.10	0.01	no	0.5	0.71
sp|C9JVW0|PRR24_HUMAN input_rna_1_2482-2595	-1.19	0.10	0.01	no	0.5	0.71
sp|Q17RF5|CD026_HUMAN input_rna_1_2482-2595	-1.19	0.10	0.01	no	0.5	0.71
sp|Q5TG53|SEAS1_HUMAN input_rna_1_2482-2595	-1.19	0.10	0.00	no	0.5	0.71
sp|Q6NZ67|MZT2B_HUMAN input_rna_1_2482-2595	-1.19	0.10	0.00	no	0.5	0.71
sp|Q7Z7K6|CENPV_HUMAN input_rna_1_2482-2595	-1.19	0.10	0.00	no	0.5	0.71
sp|Q8N326|CJ111_HUMAN input_rna_1_2482-2595	-1.19	0.10	0.00	no	0.5	0.71
sp|Q8N9R0|CP081_HUMAN input_rna_1_2482-2595	-1.19	0.10	0.01	no	0.5	0.71
sp|Q9BTD1|SHAS3_HUMAN input_rna_1_2482-2595	-1.19	0.10	0.00	no	0.5	0.71
sp|Q9Y6H1|CHCH2_HUMAN input_rna_1_2462-2595	-1.16	0.10	0.01	no	0.5	0.71
sp|C9JVW0|PRR24_HUMAN input_rna_1_2462-2595	-1.15	0.10	0.02	no	0.5	0.71
sp|P62979|RS27A_HUMAN input_rna_1_2462-2595	-1.15	0.10	0.00	no	0.5	0.71
sp|Q13573|SNW1_HUMAN input_rna_1_2462-2595	-1.15	0.10	0.00	no	0.5	0.71
sp|Q14320|FA50A_HUMAN input_rna_1_2462-2595	-1.15	0.10	0.01	no	0.5	0.71
sp|Q6ZSK4|CK039_HUMAN input_rna_1_2462-2595	-1.15	0.10	0.02	no	0.5	0.71
sp|Q6ZVN7|YG008_HUMAN input_rna_1_2462-2595	-1.15	0.10	0.01	no	0.5	0.71
sp|Q9BTD1|SHAS3_HUMAN input_rna_1_2462-2595	-1.15	0.10	0.00	no	0.5	0.71
sp|Q9H8W2|CF155_HUMAN input_rna_1_2462-2595	-1.15	0.10	0.02	no	0.5	0.71
sp|Q9Y3C1|NOP16_HUMAN input_rna_1_2462-2595	-1.15	0.10	0.00	no	0.5	0.71
sp|P50395|GDIB_HUMAN input_rna_1_2428-2595	-0.64	0.14	0.34	no	0	0.71
sp|Q6Y1H2|HACD2_HUMAN input_rna_1_2465-2595	-0.56	0.17	0.70	no	0	0.71
sp|O95670|VATG2_HUMAN input_rna_1_509-640	-1.85	0.00	0.00	no	0.5	0.70
sp|P07492|GRP_HUMAN input_rna_1_509-640	-1.85	0.00	0.00	no	0.5	0.70
sp|C9JI98|TM238_HUMAN input_rna_1_509-640	-1.84	0.00	0.00	no	0.5	0.70
sp|Q6S9Z5|ZN474_HUMAN input_rna_1_509-640	-1.84	0.00	0.00	no	0.5	0.70
sp|Q6XXX2|CU024_HUMAN input_rna_1_509-640	-1.84	0.00	0.00	no	0.5	0.70
sp|Q96A04|TSACC_HUMAN input_rna_1_509-640	-1.84	0.00	0.00	no	0.5	0.70
sp|Q5DJT8|CT452_HUMAN input_rna_1_509-640	-1.83	0.00	0.00	no	0.5	0.70
sp|Q5T7N7|F27E1_HUMAN input_rna_1_509-640	-1.83	0.00	0.00	no	0.5	0.70
sp|Q6PDA7|SG11A_HUMAN input_rna_1_509-640	-1.83	0.00	0.00	no	0.5	0.70
sp|A8MVM7|YD021_HUMAN input_rna_1_475-661	-1.66	0.00	0.00	no	0.5	0.70
sp|Q9P2W6|CK021_HUMAN input_rna_1_475-661	-1.66	0.00	0.00	no	0.5	0.70
sp|Q96A04|TSACC_HUMAN input_rna_1_475-661	-1.65	0.00	0.00	no	0.5	0.70
sp|Q9Y4M8|CH071_HUMAN input_rna_1_475-661	-1.65	0.00	0.00	no	0.5	0.70
sp|Q15053|K0040_HUMAN input_rna_1_475-661	-1.64	0.00	0.00	no	0.5	0.70
sp|Q8NBB2|CO037_HUMAN input_rna_1_475-661	-1.64	0.00	0.00	no	0.5	0.70
sp|Q5HYJ3|FA76B_HUMAN input_rna_1_2432-2593	-1.60	0.00	0.00	no	0.5	0.70
sp|A8MTL3|CN164_HUMAN input_rna_1_468-649	-1.60	0.00	0.00	no	0.5	0.70
sp|P83859|OX26_HUMAN input_rna_1_468-649	-1.60	0.00	0.00	no	0.5	0.70
sp|Q15726|KISS1_HUMAN input_rna_1_468-649	-1.60	0.00	0.00	no	0.5	0.70
sp|Q96HE9|PRR11_HUMAN input_rna_1_468-649	-1.60	0.00	0.00	no	0.5	0.70
sp|Q9BQM9|CT144_HUMAN input_rna_1_468-649	-1.60	0.00	0.00	no	0.5	0.70
sp|P16860|ANFB_HUMAN input_rna_1_2432-2593	-1.59	0.00	0.00	no	0.5	0.70
sp|P62847|RS24_HUMAN input_rna_1_2432-2593	-1.59	0.00	0.00	no	0.5	0.70
sp|O00422|SAP18_HUMAN input_rna_1_2436-2587	-1.59	0.00	0.00	no	0.5	0.70
sp|Q7Z4U5|CF201_HUMAN input_rna_1_468-649	-1.59	0.00	0.00	no	0.5	0.70
sp|Q8N9U9|SPOT1_HUMAN input_rna_1_468-649	-1.59	0.00	0.00	no	0.5	0.70
sp|Q7Z7F7|RM55_HUMAN input_rna_1_468-649	-1.58	0.00	0.00	no	0.5	0.70
sp|Q8N9R0|CP081_HUMAN input_rna_1_468-649	-1.58	0.00	0.00	no	0.5	0.70
sp|Q96SB4|SRPK1_HUMAN input_rna_1_468-649	-1.58	0.00	0.00	no	0.5	0.70
sp|Q9NPZ5|B3GA2_HUMAN input_rna_1_2425-2595	-1.56	0.00	0.00	no	0.5	0.70
sp|P08708|RS17_HUMAN input_rna_1_2444-2595	-1.41	0.10	0.00	no	0.5	0.70
sp|P0CW22|RS17L_HUMAN input_rna_1_2444-2595	-1.41	0.10	0.00	no	0.5	0.70
sp|Q96HE9|PRR11_HUMAN input_rna_1_2444-2595	-1.40	0.10	0.00	no	0.5	0.70
sp|Q6PI98|IN80C_HUMAN input_rna_1_2491-2595	-1.31	0.10	0.00	no	0.5	0.70
sp|P07492|GRP_HUMAN input_rna_1_2491-2595	-1.30	0.10	0.00	no	0.5	0.70
sp|Q107X0|KRIP1_HUMAN input_rna_1_2491-2595	-1.30	0.10	0.00	no	0.5	0.70
sp|Q7Z7K6|CENPV_HUMAN input_rna_1_2491-2595	-1.30	0.10	0.00	no	0.5	0.70
sp|O43181|NDUS4_HUMAN input_rna_1_2465-2595	-1.29	0.10	0.00	no	0.5	0.70
sp|Q8N6M8|IQCF1_HUMAN input_rna_1_2465-2595	-1.29	0.10	0.00	no	0.5	0.70
sp|Q9BT23|LIMD2_HUMAN input_rna_1_2465-2595	-1.29	0.10	0.00	no	0.5	0.70
sp|Q9NRJ3|CCL28_HUMAN input_rna_1_2465-2595	-1.29	0.10	0.00	no	0.5	0.70
sp|P62979|RS27A_HUMAN input_rna_1_2491-2595	-1.29	0.10	0.00	no	0.5	0.70
sp|Q107X0|KRIP1_HUMAN input_rna_1_2459-2595	-1.28	0.10	0.01	no	0.5	0.70
sp|Q52M58|CN177_HUMAN input_rna_1_2459-2595	-1.28	0.10	0.00	no	0.5	0.70
sp|A8MV72|YH009_HUMAN input_rna_1_2459-2595	-1.27	0.10	0.00	no	0.5	0.70
sp|P55089|UCN1_HUMAN input_rna_1_2459-2595	-1.27	0.10	0.00	no	0.5	0.70
sp|Q5HYJ3|FA76B_HUMAN input_rna_1_2459-2595	-1.27	0.10	0.00	no	0.5	0.70
sp|Q6UXT8|F150A_HUMAN input_rna_1_2459-2595	-1.27	0.10	0.01	no	0.5	0.70
sp|Q8N4C0|CI062_HUMAN input_rna_1_2459-2595	-1.27	0.10	0.00	no	0.5	0.70
sp|Q96A04|TSACC_HUMAN input_rna_1_2459-2595	-1.27	0.10	0.00	no	0.5	0.70
sp|Q9NRJ3|CCL28_HUMAN input_rna_1_2459-2595	-1.27	0.10	0.01	no	0.5	0.70
sp|O95670|VATG2_HUMAN input_rna_1_2471-2595	-1.22	0.10	0.00	no	0.5	0.70
sp|Q5T4H9|CJ114_HUMAN input_rna_1_2471-2595	-1.22	0.10	0.02	no	0.5	0.70
sp|Q9Y3C1|NOP16_HUMAN input_rna_1_2471-2595	-1.22	0.10	0.01	no	0.5	0.70
sp|Q15726|KISS1_HUMAN input_rna_1_2452-2595	-1.21	0.10	0.02	no	0.5	0.70
sp|Q6PH81|CP087_HUMAN input_rna_1_2452-2595	-1.21	0.10	0.00	no	0.5	0.70
sp|Q7Z4U5|CF201_HUMAN input_rna_1_2452-2595	-1.21	0.10	0.02	no	0.5	0.70
sp|Q9NPJ4|PNRC2_HUMAN input_rna_1_2452-2595	-1.21	0.10	0.02	no	0.5	0.70
sp|P0C879|YJ018_HUMAN input_rna_1_2471-2595	-1.21	0.10	0.02	no	0.5	0.70
sp|P07492|GRP_HUMAN input_rna_1_2482-2595	-1.21	0.10	0.00	no	0.5	0.70
sp|Q13573|SNW1_HUMAN input_rna_1_2482-2595	-1.21	0.10	0.00	no	0.5	0.70
sp|Q8N6M8|IQCF1_HUMAN input_rna_1_2482-2595	-1.21	0.10	0.00	no	0.5	0.70
sp|Q8NFD4|YI018_HUMAN input_rna_1_2482-2595	-1.21	0.10	0.00	no	0.5	0.70
sp|Q9H633|RPP21_HUMAN input_rna_1_2482-2595	-1.21	0.10	0.00	no	0.5	0.70
sp|Q9Y6H1|CHCH2_HUMAN input_rna_1_2482-2595	-1.21	0.10	0.00	no	0.5	0.70
sp|Q7Z7K6|CENPV_HUMAN input_rna_1_2452-2595	-1.20	0.10	0.00	no	0.5	0.70
sp|Q8N9R6|CDRT4_HUMAN input_rna_1_2452-2595	-1.20	0.10	0.01	no	0.5	0.70
sp|Q5T4H9|CJ114_HUMAN input_rna_1_2482-2595	-1.20	0.10	0.01	no	0.5	0.70
sp|Q6XXX2|CU024_HUMAN input_rna_1_2482-2595	-1.20	0.10	0.01	no	0.5	0.70
sp|A6NH13|DAS1_HUMAN input_rna_1_2462-2595	-1.17	0.10	0.01	no	0.5	0.70
sp|P13498|CY24A_HUMAN input_rna_1_2462-2595	-1.17	0.10	0.00	no	0.5	0.70
sp|Q17RF5|CD026_HUMAN input_rna_1_2462-2595	-1.17	0.10	0.01	no	0.5	0.70
sp|Q6UXB2|VCC1_HUMAN input_rna_1_2462-2595	-1.17	0.10	0.00	no	0.5	0.70
sp|Q8N6M8|IQCF1_HUMAN input_rna_1_2462-2595	-1.17	0.10	0.00	no	0.5	0.70
sp|Q8N9R0|CP081_HUMAN input_rna_1_2462-2595	-1.17	0.10	0.01	no	0.5	0.70
sp|A8MV72|YH009_HUMAN input_rna_1_2462-2595	-1.16	0.10	0.00	no	0.5	0.70
sp|P0C879|YJ018_HUMAN input_rna_1_2462-2595	-1.16	0.10	0.02	no	0.5	0.70
sp|P46783|RS10_HUMAN input_rna_1_2462-2595	-1.16	0.10	0.00	no	0.5	0.70
sp|P83859|OX26_HUMAN input_rna_1_2462-2595	-1.16	0.10	0.02	no	0.5	0.70
sp|Q5T4H9|CJ114_HUMAN input_rna_1_2462-2595	-1.16	0.10	0.02	no	0.5	0.70
sp|Q6UXU0|YS002_HUMAN input_rna_1_2462-2595	-1.16	0.10	0.02	no	0.5	0.70
sp|P0C879|YJ018_HUMAN input_rna_1_509-640	-1.88	0.00	0.00	no	0.5	0.69
sp|Q107X0|KRIP1_HUMAN input_rna_1_509-640	-1.88	0.00	0.00	no	0.5	0.69
sp|Q9NQR1|SETD8_HUMAN input_rna_1_509-640	-1.88	0.00	0.00	no	0.5	0.69
sp|P58511|F165B_HUMAN input_rna_1_509-640	-1.87	0.00	0.00	no	0.5	0.69
sp|Q6ZVN7|YG008_HUMAN input_rna_1_509-640	-1.87	0.00	0.00	no	0.5	0.69
sp|Q7Z7K6|CENPV_HUMAN input_rna_1_509-640	-1.87	0.00	0.00	no	0.5	0.69
sp|Q86UQ8|NFE4_HUMAN input_rna_1_509-640	-1.87	0.00	0.00	no	0.5	0.69
sp|C9JVW0|PRR24_HUMAN input_rna_1_509-640	-1.86	0.00	0.00	no	0.5	0.69
sp|Q8N326|CJ111_HUMAN input_rna_1_509-640	-1.86	0.00	0.00	no	0.5	0.69
sp|Q86WX3|AROS_HUMAN input_rna_1_2407-2595	-1.78	0.00	0.00	no	0.5	0.69
sp|P07492|GRP_HUMAN input_rna_1_475-661	-1.70	0.00	0.00	no	0.5	0.69
sp|Q5T1J5|CHCH9_HUMAN input_rna_1_475-661	-1.70	0.00	0.00	no	0.5	0.69
sp|A6NGY3|CE052_HUMAN input_rna_1_475-661	-1.69	0.00	0.00	no	0.5	0.69
sp|C9JVW0|PRR24_HUMAN input_rna_1_475-661	-1.69	0.00	0.00	no	0.5	0.69
sp|Q6NZ67|MZT2B_HUMAN input_rna_1_475-661	-1.69	0.00	0.00	no	0.5	0.69
sp|Q9H8W2|CF155_HUMAN input_rna_1_475-661	-1.69	0.00	0.00	no	0.5	0.69
sp|O43181|NDUS4_HUMAN input_rna_1_475-661	-1.67	0.00	0.00	no	0.5	0.69
sp|O43516|WIPF1_HUMAN input_rna_1_475-661	-1.67	0.00	0.00	no	0.5	0.69
sp|P62979|RS27A_HUMAN input_rna_1_475-661	-1.67	0.00	0.00	no	0.5	0.69
sp|Q9BT23|LIMD2_HUMAN input_rna_1_475-661	-1.67	0.00	0.00	no	0.5	0.69
sp|P16860|ANFB_HUMAN input_rna_1_2436-2587	-1.62	0.00	0.00	no	0.5	0.69
sp|P62847|RS24_HUMAN input_rna_1_2436-2587	-1.62	0.00	0.00	no	0.5	0.69
sp|Q6ZT52|FA43B_HUMAN input_rna_1_2436-2587	-1.62	0.00	0.00	no	0.5	0.69
sp|Q6UXU0|YS002_HUMAN input_rna_1_468-649	-1.62	0.00	0.00	no	0.5	0.69
sp|Q07325|CXCL9_HUMAN input_rna_1_2432-2593	-1.61	0.00	0.00	no	0.5	0.69
sp|O15235|RT12_HUMAN input_rna_1_468-649	-1.61	0.00	0.00	no	0.5	0.69
sp|Q6PH81|CP087_HUMAN input_rna_1_468-649	-1.61	0.00	0.00	no	0.5	0.69
sp|Q9BRT6|LLPH_HUMAN input_rna_1_2444-2595	-1.42	0.10	0.00	no	0.5	0.69
sp|A8MTL3|CN164_HUMAN input_rna_1_2491-2595	-1.32	0.10	0.00	no	0.5	0.69
sp|Q2KJ03|ZRAS1_HUMAN input_rna_1_2491-2595	-1.32	0.10	0.00	no	0.5	0.69
sp|Q5T4H9|CJ114_HUMAN input_rna_1_2491-2595	-1.32	0.10	0.00	no	0.5	0.69
sp|Q6UXT8|F150A_HUMAN input_rna_1_2491-2595	-1.32	0.10	0.00	no	0.5	0.69
sp|Q8NAT9|NC324_HUMAN input_rna_1_2491-2595	-1.32	0.10	0.00	no	0.5	0.69
sp|Q9NPJ4|PNRC2_HUMAN input_rna_1_2491-2595	-1.32	0.10	0.00	no	0.5	0.69
sp|Q9Y3C1|NOP16_HUMAN input_rna_1_2491-2595	-1.32	0.10	0.00	no	0.5	0.69
sp|Q9BQM9|CT144_HUMAN input_rna_1_2465-2595	-1.31	0.10	0.00	no	0.5	0.69
sp|P0C879|YJ018_HUMAN input_rna_1_2491-2595	-1.31	0.10	0.00	no	0.5	0.69
sp|P46783|RS10_HUMAN input_rna_1_2491-2595	-1.31	0.10	0.00	no	0.5	0.69
sp|Q6ZVN7|YG008_HUMAN input_rna_1_2491-2595	-1.31	0.10	0.00	no	0.5	0.69
sp|Q96A04|TSACC_HUMAN input_rna_1_2491-2595	-1.31	0.10	0.00	no	0.5	0.69
sp|P55089|UCN1_HUMAN input_rna_1_2465-2595	-1.30	0.10	0.00	no	0.5	0.69
sp|Q107X0|KRIP1_HUMAN input_rna_1_2465-2595	-1.30	0.10	0.00	no	0.5	0.69
sp|Q52M58|CN177_HUMAN input_rna_1_2465-2595	-1.30	0.10	0.00	no	0.5	0.69
sp|Q5JVX7|CA141_HUMAN input_rna_1_2465-2595	-1.30	0.10	0.00	no	0.5	0.69
sp|Q7Z7K6|CENPV_HUMAN input_rna_1_2465-2595	-1.30	0.10	0.00	no	0.5	0.69
sp|A6NEN9|CX065_HUMAN input_rna_1_2459-2595	-1.29	0.10	0.00	no	0.5	0.69
sp|O43612|OREX_HUMAN input_rna_1_2459-2595	-1.29	0.10	0.01	no	0.5	0.69
sp|P0C5K7|CT62_HUMAN input_rna_1_2459-2595	-1.29	0.10	0.01	no	0.5	0.69
sp|P62263|RS14_HUMAN input_rna_1_2459-2595	-1.29	0.10	0.00	no	0.5	0.69
sp|Q14320|FA50A_HUMAN input_rna_1_2459-2595	-1.29	0.10	0.00	no	0.5	0.69
sp|Q5T686|AVPI1_HUMAN input_rna_1_2459-2595	-1.29	0.10	0.01	no	0.5	0.69
sp|Q9NPJ4|PNRC2_HUMAN input_rna_1_2459-2595	-1.29	0.10	0.01	no	0.5	0.69
sp|Q6UXT8|F150A_HUMAN input_rna_1_2465-2595	-1.29	0.10	0.00	no	0.5	0.69
sp|Q96A04|TSACC_HUMAN input_rna_1_2465-2595	-1.29	0.10	0.00	no	0.5	0.69
sp|P07492|GRP_HUMAN input_rna_1_2471-2595	-1.23	0.10	0.01	no	0.5	0.69
sp|P13498|CY24A_HUMAN input_rna_1_2471-2595	-1.23	0.10	0.00	no	0.5	0.69
sp|Q6UXB2|VCC1_HUMAN input_rna_1_2471-2595	-1.23	0.10	0.00	no	0.5	0.69
sp|Q8N6M8|IQCF1_HUMAN input_rna_1_2471-2595	-1.23	0.10	0.00	no	0.5	0.69
sp|P62316|SMD2_HUMAN input_rna_1_2482-2595	-1.23	0.10	0.00	no	0.5	0.69
sp|Q9Y3C1|NOP16_HUMAN input_rna_1_2482-2595	-1.23	0.10	0.00	no	0.5	0.69
sp|Q6ZT52|FA43B_HUMAN input_rna_1_2452-2595	-1.22	0.10	0.01	no	0.5	0.69
sp|P46783|RS10_HUMAN input_rna_1_2471-2595	-1.22	0.10	0.00	no	0.5	0.69
sp|P62316|SMD2_HUMAN input_rna_1_2471-2595	-1.22	0.10	0.00	no	0.5	0.69
sp|Q6PDA7|SG11A_HUMAN input_rna_1_2471-2595	-1.22	0.10	0.00	no	0.5	0.69
sp|O95561|CA105_HUMAN input_rna_1_2482-2595	-1.22	0.10	0.00	no	0.5	0.69
sp|O95670|VATG2_HUMAN input_rna_1_2482-2595	-1.22	0.10	0.00	no	0.5	0.69
sp|P13498|CY24A_HUMAN input_rna_1_2482-2595	-1.22	0.10	0.00	no	0.5	0.69
sp|P62979|RS27A_HUMAN input_rna_1_2482-2595	-1.22	0.10	0.00	no	0.5	0.69
sp|Q6PDA7|SG11A_HUMAN input_rna_1_2482-2595	-1.22	0.10	0.00	no	0.5	0.69
sp|Q96A04|TSACC_HUMAN input_rna_1_2482-2595	-1.22	0.10	0.00	no	0.5	0.69
sp|Q07325|CXCL9_HUMAN input_rna_1_2452-2595	-1.21	0.10	0.00	no	0.5	0.69
sp|Q6ZP98|CP047_HUMAN input_rna_1_2452-2595	-1.21	0.10	0.02	no	0.5	0.69
sp|O43181|NDUS4_HUMAN input_rna_1_2462-2595	-1.18	0.10	0.00	no	0.5	0.69
sp|P07492|GRP_HUMAN input_rna_1_2462-2595	-1.18	0.10	0.01	no	0.5	0.69
sp|Q5HYJ3|FA76B_HUMAN input_rna_1_2462-2595	-1.18	0.10	0.00	no	0.5	0.69
sp|Q5PRF9|SMAG2_HUMAN input_rna_1_2462-2595	-1.18	0.10	0.08	no	0.5	0.69
sp|Q6PDA7|SG11A_HUMAN input_rna_1_2462-2595	-1.18	0.10	0.00	no	0.5	0.69
sp|Q8NAT9|NC324_HUMAN input_rna_1_2462-2595	-1.18	0.10	0.01	no	0.5	0.69
sp|Q8NFD4|YI018_HUMAN input_rna_1_2462-2595	-1.18	0.10	0.00	no	0.5	0.69
sp|C9JDV5|CL097_HUMAN input_rna_1_2462-2595	-1.17	0.10	0.01	no	0.5	0.69
sp|O95670|VATG2_HUMAN input_rna_1_2462-2595	-1.17	0.10	0.00	no	0.5	0.69
sp|Q5JVX7|CA141_HUMAN input_rna_1_2462-2595	-1.17	0.10	0.00	no	0.5	0.69
sp|Q6XXX2|CU024_HUMAN input_rna_1_2462-2595	-1.17	0.10	0.02	no	0.5	0.69
sp|P50395|GDIB_HUMAN input_rna_1_2407-2595	-0.81	0.14	0.07	no	0	0.69
sp|P50395|GDIB_HUMAN input_rna_1_2432-2593	-0.62	0.17	0.43	no	0	0.69
sp|P50395|GDIB_HUMAN input_rna_1_2444-2595	-0.59	0.17	0.61	no	0	0.69
sp|Q6Y1H2|HACD2_HUMAN input_rna_1_2459-2595	-0.56	0.17	0.70	no	0	0.69
sp|Q6Y1H2|HACD2_HUMAN input_rna_1_2471-2595	-0.55	0.17	0.71	no	0	0.69
sp|P62979|RS27A_HUMAN input_rna_1_509-640	-1.91	0.00	0.00	no	0.5	0.68
sp|P62987|RL40_HUMAN input_rna_1_509-640	-1.91	0.00	0.00	no	0.5	0.68
sp|Q8N6M8|IQCF1_HUMAN input_rna_1_509-640	-1.91	0.00	0.00	no	0.5	0.68
sp|Q9NPJ4|PNRC2_HUMAN input_rna_1_509-640	-1.91	0.00	0.00	no	0.5	0.68
sp|Q9NRJ3|CCL28_HUMAN input_rna_1_509-640	-1.91	0.00	0.00	no	0.5	0.68
sp|Q5TG53|SEAS1_HUMAN input_rna_1_509-640	-1.90	0.00	0.00	no	0.5	0.68
sp|Q9Y6H1|CHCH2_HUMAN input_rna_1_509-640	-1.90	0.00	0.00	no	0.5	0.68
sp|P84101|SERF2_HUMAN input_rna_1_509-640	-1.89	0.00	0.00	no	0.5	0.68
sp|Q6UXT8|F150A_HUMAN input_rna_1_509-640	-1.89	0.00	0.00	no	0.5	0.68
sp|P0C879|YJ018_HUMAN input_rna_1_475-661	-1.71	0.00	0.00	no	0.5	0.68
sp|P55089|UCN1_HUMAN input_rna_1_475-661	-1.71	0.00	0.00	no	0.5	0.68
sp|Q6PDA7|SG11A_HUMAN input_rna_1_475-661	-1.71	0.00	0.00	no	0.5	0.68
sp|Q6ZSK4|CK039_HUMAN input_rna_1_475-661	-1.71	0.00	0.00	no	0.5	0.68
sp|Q07325|CXCL9_HUMAN input_rna_1_475-661	-1.70	0.00	0.00	no	0.5	0.68
sp|Q6UXT8|F150A_HUMAN input_rna_1_475-661	-1.70	0.00	0.00	no	0.5	0.68
sp|Q8TEV8|SMCR5_HUMAN input_rna_1_475-661	-1.70	0.00	0.00	no	0.5	0.68
sp|Q9H633|RPP21_HUMAN input_rna_1_475-661	-1.70	0.00	0.00	no	0.5	0.68
sp|Q9NV39|CV026_HUMAN input_rna_1_475-661	-1.70	0.00	0.00	no	0.5	0.68
sp|C9JDV5|CL097_HUMAN input_rna_1_468-649	-1.66	0.00	0.00	no	0.5	0.68
sp|P62910|RL32_HUMAN input_rna_1_2432-2593	-1.64	0.00	0.00	no	0.5	0.68
sp|Q6ZT52|FA43B_HUMAN input_rna_1_2432-2593	-1.64	0.00	0.00	no	0.5	0.68
sp|Q07325|CXCL9_HUMAN input_rna_1_2436-2587	-1.64	0.00	0.00	no	0.5	0.68
sp|A8MTL3|CN164_HUMAN input_rna_1_2432-2593	-1.63	0.00	0.00	no	0.5	0.68
sp|Q86WX3|AROS_HUMAN input_rna_1_2425-2595	-1.61	0.00	0.00	no	0.5	0.68
sp|O00422|SAP18_HUMAN input_rna_1_2444-2595	-1.44	0.10	0.00	no	0.5	0.68
sp|P16860|ANFB_HUMAN input_rna_1_2444-2595	-1.44	0.10	0.00	no	0.5	0.68
sp|Q07325|CXCL9_HUMAN input_rna_1_2444-2595	-1.44	0.10	0.00	no	0.5	0.68
sp|Q5HYJ3|FA76B_HUMAN input_rna_1_2444-2595	-1.44	0.10	0.00	no	0.5	0.68
sp|Q8N6M8|IQCF1_HUMAN input_rna_1_2491-2595	-1.34	0.10	0.00	no	0.5	0.68
sp|Q9NRJ3|CCL28_HUMAN input_rna_1_2491-2595	-1.34	0.10	0.00	no	0.5	0.68
sp|P62263|RS14_HUMAN input_rna_1_2491-2595	-1.33	0.10	0.00	no	0.5	0.68
sp|P62987|RL40_HUMAN input_rna_1_2491-2595	-1.33	0.10	0.00	no	0.5	0.68
sp|A8MTL3|CN164_HUMAN input_rna_1_2465-2595	-1.32	0.10	0.00	no	0.5	0.68
sp|P0C5K7|CT62_HUMAN input_rna_1_2465-2595	-1.32	0.10	0.00	no	0.5	0.68
sp|P62263|RS14_HUMAN input_rna_1_2465-2595	-1.32	0.10	0.00	no	0.5	0.68
sp|Q8N4C0|CI062_HUMAN input_rna_1_2465-2595	-1.32	0.10	0.00	no	0.5	0.68
sp|Q9NPJ4|PNRC2_HUMAN input_rna_1_2465-2595	-1.32	0.10	0.00	no	0.5	0.68
sp|Q3SY05|CA157_HUMAN input_rna_1_2459-2595	-1.31	0.10	0.00	no	0.5	0.68
sp|O43612|OREX_HUMAN input_rna_1_2465-2595	-1.31	0.10	0.00	no	0.5	0.68
sp|P62987|RL40_HUMAN input_rna_1_2459-2595	-1.30	0.10	0.00	no	0.5	0.68
sp|Q7Z4U5|CF201_HUMAN input_rna_1_2459-2595	-1.30	0.10	0.01	no	0.5	0.68
sp|Q7Z7F7|RM55_HUMAN input_rna_1_2459-2595	-1.30	0.10	0.00	no	0.5	0.68
sp|Q7Z7K6|CENPV_HUMAN input_rna_1_2459-2595	-1.30	0.10	0.00	no	0.5	0.68
sp|A8MTL3|CN164_HUMAN input_rna_1_2471-2595	-1.25	0.10	0.00	no	0.5	0.68
sp|Q6UXT8|F150A_HUMAN input_rna_1_2471-2595	-1.25	0.10	0.00	no	0.5	0.68
sp|Q9BT23|LIMD2_HUMAN input_rna_1_2471-2595	-1.25	0.10	0.00	no	0.5	0.68
sp|Q9NRJ3|CCL28_HUMAN input_rna_1_2471-2595	-1.25	0.10	0.00	no	0.5	0.68
sp|Q7Z7K6|CENPV_HUMAN input_rna_1_2471-2595	-1.24	0.10	0.00	no	0.5	0.68
sp|Q8NAT9|NC324_HUMAN input_rna_1_2471-2595	-1.24	0.10	0.01	no	0.5	0.68
sp|Q96A04|TSACC_HUMAN input_rna_1_2471-2595	-1.24	0.10	0.00	no	0.5	0.68
sp|Q9NRJ3|CCL28_HUMAN input_rna_1_2482-2595	-1.24	0.10	0.00	no	0.5	0.68
sp|P10092|CALCB_HUMAN input_rna_1_2452-2595	-1.23	0.10	0.01	no	0.5	0.68
sp|Q14641|INSL4_HUMAN input_rna_1_2452-2595	-1.23	0.10	0.01	no	0.5	0.68
sp|Q107X0|KRIP1_HUMAN input_rna_1_2482-2595	-1.23	0.10	0.01	no	0.5	0.68
sp|Q6UXB2|VCC1_HUMAN input_rna_1_2482-2595	-1.23	0.10	0.00	no	0.5	0.68
sp|Q6UXT8|F150A_HUMAN input_rna_1_2482-2595	-1.23	0.10	0.00	no	0.5	0.68
sp|Q8NAT9|NC324_HUMAN input_rna_1_2482-2595	-1.23	0.10	0.00	no	0.5	0.68
sp|Q9BT23|LIMD2_HUMAN input_rna_1_2482-2595	-1.23	0.10	0.00	no	0.5	0.68
sp|P55089|UCN1_HUMAN input_rna_1_2462-2595	-1.20	0.10	0.00	no	0.5	0.68
sp|Q96A04|TSACC_HUMAN input_rna_1_2462-2595	-1.20	0.10	0.00	no	0.5	0.68
sp|P62316|SMD2_HUMAN input_rna_1_2462-2595	-1.19	0.10	0.00	no	0.5	0.68
sp|Q9BT23|LIMD2_HUMAN input_rna_1_2462-2595	-1.19	0.10	0.00	no	0.5	0.68
sp|Q9NRJ3|CCL28_HUMAN input_rna_1_2462-2595	-1.19	0.10	0.00	no	0.5	0.68
sp|P50395|GDIB_HUMAN input_rna_1_2436-2587	-0.63	0.17	0.44	no	0	0.68
sp|P50395|GDIB_HUMAN input_rna_1_2452-2595	-0.58	0.17	0.63	no	0	0.68
sp|Q6UXB2|VCC1_HUMAN input_rna_1_509-640	-1.95	0.00	0.00	no	0.5	0.67
sp|Q9BT23|LIMD2_HUMAN input_rna_1_509-640	-1.95	0.00	0.00	no	0.5	0.67
sp|Q52M58|CN177_HUMAN input_rna_1_509-640	-1.94	0.00	0.00	no	0.5	0.67
sp|Q9H3J6|CL065_HUMAN input_rna_1_509-640	-1.94	0.00	0.00	no	0.5	0.67
sp|P62263|RS14_HUMAN input_rna_1_509-640	-1.93	0.00	0.00	no	0.5	0.67
sp|Q5T4H9|CJ114_HUMAN input_rna_1_509-640	-1.93	0.00	0.00	no	0.5	0.67
sp|Q6PI98|IN80C_HUMAN input_rna_1_509-640	-1.93	0.00	0.00	no	0.5	0.67
sp|Q7Z4U5|CF201_HUMAN input_rna_1_509-640	-1.93	0.00	0.00	no	0.5	0.67
sp|O43612|OREX_HUMAN input_rna_1_509-640	-1.92	0.00	0.00	no	0.5	0.67
sp|Q2KJ03|ZRAS1_HUMAN input_rna_1_509-640	-1.92	0.00	0.00	no	0.5	0.67
sp|Q569G3|CE047_HUMAN input_rna_1_509-640	-1.92	0.00	0.00	no	0.5	0.67
sp|Q8NEW7|TMIE_HUMAN input_rna_1_509-640	-1.92	0.00	0.00	no	0.5	0.67
sp|Q9H633|RPP21_HUMAN input_rna_1_509-640	-1.92	0.00	0.00	no	0.5	0.67
sp|Q14320|FA50A_HUMAN input_rna_1_2407-2595	-1.81	0.00	0.00	no	0.5	0.67
sp|Q8N9U9|SPOT1_HUMAN input_rna_1_475-661	-1.76	0.00	0.00	no	0.5	0.67
sp|A6NEN9|CX065_HUMAN input_rna_1_475-661	-1.75	0.00	0.00	no	0.5	0.67
sp|P0C5K7|CT62_HUMAN input_rna_1_475-661	-1.75	0.00	0.00	no	0.5	0.67
sp|P62987|RL40_HUMAN input_rna_1_475-661	-1.75	0.00	0.00	no	0.5	0.67
sp|O43612|OREX_HUMAN input_rna_1_475-661	-1.74	0.00	0.00	no	0.5	0.67
sp|Q17RF5|CD026_HUMAN input_rna_1_475-661	-1.74	0.00	0.00	no	0.5	0.67
sp|Q5T4H9|CJ114_HUMAN input_rna_1_475-661	-1.74	0.00	0.00	no	0.5	0.67
sp|Q68DL7|CR063_HUMAN input_rna_1_475-661	-1.74	0.00	0.00	no	0.5	0.67
sp|P59091|CU093_HUMAN input_rna_1_475-661	-1.73	0.00	0.00	no	0.5	0.67
sp|P62316|SMD2_HUMAN input_rna_1_475-661	-1.73	0.00	0.00	no	0.5	0.67
sp|Q52M58|CN177_HUMAN input_rna_1_475-661	-1.73	0.00	0.00	no	0.5	0.67
sp|Q7Z4H4|ADM2_HUMAN input_rna_1_475-661	-1.73	0.00	0.00	no	0.5	0.67
sp|Q5HYJ3|FA76B_HUMAN input_rna_1_2428-2595	-1.69	0.00	0.00	no	0.5	0.67
sp|Q5HYJ3|FA76B_HUMAN input_rna_1_468-649	-1.68	0.00	0.00	no	0.5	0.67
sp|Q5T686|AVPI1_HUMAN input_rna_1_468-649	-1.68	0.00	0.00	no	0.5	0.67
sp|P62910|RL32_HUMAN input_rna_1_2436-2587	-1.67	0.00	0.00	no	0.5	0.67
sp|A6NH13|DAS1_HUMAN input_rna_1_468-649	-1.67	0.00	0.00	no	0.5	0.67
sp|Q14641|INSL4_HUMAN input_rna_1_468-649	-1.67	0.00	0.00	no	0.5	0.67
sp|Q8NFD4|YI018_HUMAN input_rna_1_468-649	-1.67	0.00	0.00	no	0.5	0.67
sp|A8MTL3|CN164_HUMAN input_rna_1_2436-2587	-1.66	0.00	0.00	no	0.5	0.67
sp|Q6ZT52|FA43B_HUMAN input_rna_1_2444-2595	-1.45	0.10	0.00	no	0.5	0.67
sp|O95561|CA105_HUMAN input_rna_1_2491-2595	-1.35	0.10	0.00	no	0.5	0.67
sp|Q52M58|CN177_HUMAN input_rna_1_2491-2595	-1.35	0.10	0.00	no	0.5	0.67
sp|Q6UXB2|VCC1_HUMAN input_rna_1_2491-2595	-1.35	0.10	0.00	no	0.5	0.67
sp|Q9BQM9|CT144_HUMAN input_rna_1_2491-2595	-1.35	0.10	0.00	no	0.5	0.67
sp|Q9BT23|LIMD2_HUMAN input_rna_1_2491-2595	-1.35	0.10	0.00	no	0.5	0.67
sp|O43612|OREX_HUMAN input_rna_1_2491-2595	-1.34	0.10	0.00	no	0.5	0.67
sp|Q7Z4U5|CF201_HUMAN input_rna_1_2491-2595	-1.34	0.10	0.00	no	0.5	0.67
sp|Q5T686|AVPI1_HUMAN input_rna_1_2465-2595	-1.33	0.10	0.00	no	0.5	0.67
sp|Q7Z4U5|CF201_HUMAN input_rna_1_2465-2595	-1.33	0.10	0.00	no	0.5	0.67
sp|A8MTL3|CN164_HUMAN input_rna_1_2459-2595	-1.32	0.10	0.00	no	0.5	0.67
sp|Q15726|KISS1_HUMAN input_rna_1_2459-2595	-1.32	0.10	0.01	no	0.5	0.67
sp|Q6ZP98|CP047_HUMAN input_rna_1_2459-2595	-1.32	0.10	0.01	no	0.5	0.67
sp|Q9Y5P2|CSAG2_HUMAN input_rna_1_2459-2595	-1.32	0.10	0.00	no	0.5	0.67
sp|P62987|RL40_HUMAN input_rna_1_2465-2595	-1.32	0.10	0.00	no	0.5	0.67
sp|Q7Z7F7|RM55_HUMAN input_rna_1_2465-2595	-1.32	0.10	0.00	no	0.5	0.67
sp|P55089|UCN1_HUMAN input_rna_1_2471-2595	-1.26	0.10	0.00	no	0.5	0.67
sp|Q52M58|CN177_HUMAN input_rna_1_2471-2595	-1.26	0.10	0.00	no	0.5	0.67
sp|Q5JVX7|CA141_HUMAN input_rna_1_2471-2595	-1.26	0.10	0.00	no	0.5	0.67
sp|P16860|ANFB_HUMAN input_rna_1_2452-2595	-1.25	0.10	0.01	no	0.5	0.67
sp|Q9UNX3|RL26L_HUMAN input_rna_1_2452-2595	-1.25	0.10	0.01	no	0.5	0.67
sp|Q107X0|KRIP1_HUMAN input_rna_1_2471-2595	-1.25	0.10	0.01	no	0.5	0.67
sp|P55089|UCN1_HUMAN input_rna_1_2482-2595	-1.25	0.10	0.00	no	0.5	0.67
sp|P62263|RS14_HUMAN input_rna_1_2482-2595	-1.25	0.10	0.00	no	0.5	0.67
sp|Q52M58|CN177_HUMAN input_rna_1_2482-2595	-1.25	0.10	0.00	no	0.5	0.67
sp|Q9NPJ4|PNRC2_HUMAN input_rna_1_2482-2595	-1.25	0.10	0.00	no	0.5	0.67
sp|A8MTL3|CN164_HUMAN input_rna_1_2452-2595	-1.24	0.10	0.00	no	0.5	0.67
sp|P08708|RS17_HUMAN input_rna_1_2452-2595	-1.24	0.10	0.01	no	0.5	0.67
sp|P0CW22|RS17L_HUMAN input_rna_1_2452-2595	-1.24	0.10	0.01	no	0.5	0.67
sp|P42766|RL35_HUMAN input_rna_1_2452-2595	-1.24	0.10	0.00	no	0.5	0.67
sp|P46783|RS10_HUMAN input_rna_1_2482-2595	-1.24	0.10	0.00	no	0.5	0.67
sp|Q52M58|CN177_HUMAN input_rna_1_2462-2595	-1.21	0.10	0.00	no	0.5	0.67
sp|Q7Z7K6|CENPV_HUMAN input_rna_1_2462-2595	-1.21	0.10	0.00	no	0.5	0.67
sp|A8MTL3|CN164_HUMAN input_rna_1_2462-2595	-1.20	0.10	0.00	no	0.5	0.67
sp|Q6UXT8|F150A_HUMAN input_rna_1_2462-2595	-1.20	0.10	0.00	no	0.5	0.67
sp|P46783|RS10_HUMAN input_rna_1_509-640	-1.97	0.00	0.00	no	0.5	0.66
sp|Q7Z7F7|RM55_HUMAN input_rna_1_509-640	-1.96	0.00	0.00	no	0.5	0.66
sp|Q8NAT9|NC324_HUMAN input_rna_1_509-640	-1.96	0.00	0.00	no	0.5	0.66
sp|Q9Y3C1|NOP16_HUMAN input_rna_1_509-640	-1.96	0.00	0.00	no	0.5	0.66
sp|O15235|RT12_HUMAN input_rna_1_475-661	-1.78	0.00	0.00	no	0.5	0.66
sp|P83859|OX26_HUMAN input_rna_1_475-661	-1.78	0.00	0.00	no	0.5	0.66
sp|A8MTL3|CN164_HUMAN input_rna_1_475-661	-1.77	0.00	0.00	no	0.5	0.66
sp|P62263|RS14_HUMAN input_rna_1_475-661	-1.77	0.00	0.00	no	0.5	0.66
sp|Q6UXU0|YS002_HUMAN input_rna_1_475-661	-1.77	0.00	0.00	no	0.5	0.66
sp|Q8N9R0|CP081_HUMAN input_rna_1_475-661	-1.77	0.00	0.00	no	0.5	0.66
sp|Q7Z7K6|CENPV_HUMAN input_rna_1_475-661	-1.76	0.00	0.00	no	0.5	0.66
sp|Q9NPJ4|PNRC2_HUMAN input_rna_1_468-649	-1.72	0.00	0.00	no	0.5	0.66
sp|Q6ZT52|FA43B_HUMAN input_rna_1_2428-2595	-1.71	0.00	0.00	no	0.5	0.66
sp|Q86WX3|AROS_HUMAN input_rna_1_2428-2595	-1.71	0.00	0.00	no	0.5	0.66
sp|P08708|RS17_HUMAN input_rna_1_468-649	-1.71	0.00	0.00	no	0.5	0.66
sp|P0CW22|RS17L_HUMAN input_rna_1_468-649	-1.71	0.00	0.00	no	0.5	0.66
sp|Q6XXX2|CU024_HUMAN input_rna_1_468-649	-1.71	0.00	0.00	no	0.5	0.66
sp|Q107X0|KRIP1_HUMAN input_rna_1_468-649	-1.70	0.00	0.00	no	0.5	0.66
sp|O00422|SAP18_HUMAN input_rna_1_468-649	-1.69	0.00	0.00	no	0.5	0.66
sp|P42766|RL35_HUMAN input_rna_1_468-649	-1.69	0.00	0.00	no	0.5	0.66
sp|A8MTL3|CN164_HUMAN input_rna_1_2444-2595	-1.47	0.10	0.00	no	0.5	0.66
sp|P62847|RS24_HUMAN input_rna_1_2444-2595	-1.47	0.10	0.00	no	0.5	0.66
sp|Q96J77|TPD55_HUMAN input_rna_1_2491-2595	-1.37	0.10	0.00	no	0.5	0.66
sp|P13498|CY24A_HUMAN input_rna_1_2491-2595	-1.36	0.10	0.00	no	0.5	0.66
sp|Q5T686|AVPI1_HUMAN input_rna_1_2491-2595	-1.36	0.10	0.00	no	0.5	0.66
sp|Q7Z7F7|RM55_HUMAN input_rna_1_2491-2595	-1.36	0.10	0.00	no	0.5	0.66
sp|A6NEN9|CX065_HUMAN input_rna_1_2465-2595	-1.35	0.10	0.00	no	0.5	0.66
sp|Q6ZP98|CP047_HUMAN input_rna_1_2465-2595	-1.35	0.10	0.00	no	0.5	0.66
sp|Q9Y5P2|CSAG2_HUMAN input_rna_1_2465-2595	-1.35	0.10	0.00	no	0.5	0.66
sp|Q07325|CXCL9_HUMAN input_rna_1_2459-2595	-1.34	0.10	0.00	no	0.5	0.66
sp|Q14641|INSL4_HUMAN input_rna_1_2459-2595	-1.34	0.10	0.01	no	0.5	0.66
sp|Q3SY05|CA157_HUMAN input_rna_1_2465-2595	-1.34	0.10	0.00	no	0.5	0.66
sp|Q6PH81|CP087_HUMAN input_rna_1_2459-2595	-1.33	0.10	0.00	no	0.5	0.66
sp|Q8N9R6|CDRT4_HUMAN input_rna_1_2459-2595	-1.33	0.10	0.00	no	0.5	0.66
sp|P62263|RS14_HUMAN input_rna_1_2471-2595	-1.27	0.10	0.00	no	0.5	0.66
sp|P62987|RL40_HUMAN input_rna_1_2471-2595	-1.27	0.10	0.00	no	0.5	0.66
sp|Q9BQM9|CT144_HUMAN input_rna_1_2471-2595	-1.27	0.10	0.00	no	0.5	0.66
sp|Q9NPJ4|PNRC2_HUMAN input_rna_1_2471-2595	-1.27	0.10	0.01	no	0.5	0.66
sp|Q96J77|TPD55_HUMAN input_rna_1_2452-2595	-1.26	0.10	0.01	no	0.5	0.66
sp|O43181|NDUS4_HUMAN input_rna_1_2471-2595	-1.26	0.10	0.00	no	0.5	0.66
sp|O43612|OREX_HUMAN input_rna_1_2471-2595	-1.26	0.10	0.00	no	0.5	0.66
sp|P62987|RL40_HUMAN input_rna_1_2482-2595	-1.26	0.10	0.00	no	0.5	0.66
sp|Q7Z4U5|CF201_HUMAN input_rna_1_2482-2595	-1.26	0.10	0.00	no	0.5	0.66
sp|Q7Z7F7|RM55_HUMAN input_rna_1_2482-2595	-1.26	0.10	0.00	no	0.5	0.66
sp|Q14320|FA50A_HUMAN input_rna_1_2452-2595	-1.25	0.10	0.01	no	0.5	0.66
sp|Q96HE9|PRR11_HUMAN input_rna_1_2452-2595	-1.25	0.10	0.00	no	0.5	0.66
sp|O43612|OREX_HUMAN input_rna_1_2482-2595	-1.25	0.10	0.00	no	0.5	0.66
sp|O43612|OREX_HUMAN input_rna_1_2462-2595	-1.22	0.10	0.00	no	0.5	0.66
sp|P0C5K7|CT62_HUMAN input_rna_1_2462-2595	-1.22	0.10	0.01	no	0.5	0.66
sp|P62263|RS14_HUMAN input_rna_1_2462-2595	-1.22	0.10	0.00	no	0.5	0.66
sp|Q7Z7F7|RM55_HUMAN input_rna_1_2462-2595	-1.22	0.10	0.00	no	0.5	0.66
sp|Q8N4C0|CI062_HUMAN input_rna_1_2462-2595	-1.22	0.10	0.00	no	0.5	0.66
sp|Q9BQM9|CT144_HUMAN input_rna_1_2462-2595	-1.22	0.10	0.00	no	0.5	0.66
sp|Q107X0|KRIP1_HUMAN input_rna_1_2462-2595	-1.21	0.10	0.01	no	0.5	0.66
sp|P55089|UCN1_HUMAN input_rna_1_509-640	-2.00	0.00	0.00	no	0.5	0.65
sp|Q96J77|TPD55_HUMAN input_rna_1_509-640	-2.00	0.00	0.00	no	0.5	0.65
sp|Q9BRT6|LLPH_HUMAN input_rna_1_509-640	-2.00	0.00	0.00	no	0.5	0.65
sp|P08708|RS17_HUMAN input_rna_1_509-640	-1.99	0.00	0.00	no	0.5	0.65
sp|P0CW22|RS17L_HUMAN input_rna_1_509-640	-1.99	0.00	0.00	no	0.5	0.65
sp|P13498|CY24A_HUMAN input_rna_1_509-640	-1.98	0.00	0.00	no	0.5	0.65
sp|Q7Z7F7|RM55_HUMAN input_rna_1_475-661	-1.82	0.00	0.00	no	0.5	0.65
sp|Q8NAT9|NC324_HUMAN input_rna_1_475-661	-1.81	0.00	0.00	no	0.5	0.65
sp|Q96HE9|PRR11_HUMAN input_rna_1_475-661	-1.81	0.00	0.00	no	0.5	0.65
sp|Q9Y6H1|CHCH2_HUMAN input_rna_1_475-661	-1.80	0.00	0.00	no	0.5	0.65
sp|P62847|RS24_HUMAN input_rna_1_468-649	-1.74	0.00	0.00	no	0.5	0.65
sp|Q14320|FA50A_HUMAN input_rna_1_2436-2587	-1.70	0.00	0.00	no	0.5	0.65
sp|Q14320|FA50A_HUMAN input_rna_1_2444-2595	-1.49	0.10	0.00	no	0.5	0.65
sp|Q8N4C0|CI062_HUMAN input_rna_1_2491-2595	-1.39	0.10	0.00	no	0.5	0.65
sp|P08708|RS17_HUMAN input_rna_1_2491-2595	-1.38	0.10	0.00	no	0.5	0.65
sp|P0CW22|RS17L_HUMAN input_rna_1_2491-2595	-1.38	0.10	0.00	no	0.5	0.65
sp|P55089|UCN1_HUMAN input_rna_1_2491-2595	-1.38	0.10	0.00	no	0.5	0.65
sp|Q14641|INSL4_HUMAN input_rna_1_2491-2595	-1.38	0.10	0.00	no	0.5	0.65
sp|Q9BRT6|LLPH_HUMAN input_rna_1_2491-2595	-1.38	0.10	0.00	no	0.5	0.65
sp|Q14641|INSL4_HUMAN input_rna_1_2465-2595	-1.36	0.10	0.00	no	0.5	0.65
sp|Q96HE9|PRR11_HUMAN input_rna_1_2459-2595	-1.35	0.10	0.00	no	0.5	0.65
sp|Q9UNX3|RL26L_HUMAN input_rna_1_2459-2595	-1.35	0.10	0.00	no	0.5	0.65
sp|Q15726|KISS1_HUMAN input_rna_1_2465-2595	-1.35	0.10	0.00	no	0.5	0.65
sp|P08708|RS17_HUMAN input_rna_1_2459-2595	-1.34	0.10	0.00	no	0.5	0.65
sp|P0CW22|RS17L_HUMAN input_rna_1_2459-2595	-1.34	0.10	0.00	no	0.5	0.65
sp|Q5T686|AVPI1_HUMAN input_rna_1_2471-2595	-1.29	0.10	0.00	no	0.5	0.65
sp|P0C5K7|CT62_HUMAN input_rna_1_2471-2595	-1.28	0.10	0.01	no	0.5	0.65
sp|Q7Z4U5|CF201_HUMAN input_rna_1_2471-2595	-1.28	0.10	0.01	no	0.5	0.65
sp|Q7Z7F7|RM55_HUMAN input_rna_1_2471-2595	-1.28	0.10	0.00	no	0.5	0.65
sp|Q8N4C0|CI062_HUMAN input_rna_1_2471-2595	-1.28	0.10	0.00	no	0.5	0.65
sp|Q9BQM9|CT144_HUMAN input_rna_1_2482-2595	-1.28	0.10	0.00	no	0.5	0.65
sp|Q9BRT6|LLPH_HUMAN input_rna_1_2452-2595	-1.27	0.10	0.00	no	0.5	0.65
sp|P0C5K7|CT62_HUMAN input_rna_1_2482-2595	-1.27	0.10	0.00	no	0.5	0.65
sp|Q5HYJ3|FA76B_HUMAN input_rna_1_2452-2595	-1.26	0.10	0.01	no	0.5	0.65
sp|A6NEN9|CX065_HUMAN input_rna_1_2462-2595	-1.23	0.10	0.00	no	0.5	0.65
sp|P62987|RL40_HUMAN input_rna_1_2462-2595	-1.23	0.10	0.00	no	0.5	0.65
sp|Q9NPJ4|PNRC2_HUMAN input_rna_1_2462-2595	-1.23	0.10	0.01	no	0.5	0.65
sp|Q6Y1H2|HACD2_HUMAN input_rna_1_2425-2595	-0.73	0.14	0.19	no	0	0.65
sp|Q6Y1H2|HACD2_HUMAN input_rna_1_2444-2595	-0.65	0.14	0.36	no	0	0.65
sp|A6NGC4|TLCD2_HUMAN input_rna_1_468-649	-0.25	0.37	0.88	no	0	0.65
sp|Q5T686|AVPI1_HUMAN input_rna_1_509-640	-2.04	0.00	0.00	no	0.5	0.64
sp|O95561|CA105_HUMAN input_rna_1_509-640	-2.03	0.00	0.00	no	0.5	0.64
sp|Q9BQM9|CT144_HUMAN input_rna_1_509-640	-2.03	0.00	0.00	no	0.5	0.64
sp|Q14641|INSL4_HUMAN input_rna_1_509-640	-2.01	0.00	0.00	no	0.5	0.64
sp|Q8NFD4|YI018_HUMAN input_rna_1_475-661	-1.85	0.00	0.00	no	0.5	0.64
sp|A6NH13|DAS1_HUMAN input_rna_1_475-661	-1.84	0.00	0.00	no	0.5	0.64
sp|C9JDV5|CL097_HUMAN input_rna_1_475-661	-1.84	0.00	0.00	no	0.5	0.64
sp|P16860|ANFB_HUMAN input_rna_1_475-661	-1.84	0.00	0.00	no	0.5	0.64
sp|Q5PRF9|SMAG2_HUMAN input_rna_1_475-661	-1.83	0.00	0.00	no	0.5	0.64
sp|Q7Z4U5|CF201_HUMAN input_rna_1_475-661	-1.83	0.00	0.00	no	0.5	0.64
sp|Q6ZP98|CP047_HUMAN input_rna_1_475-661	-1.82	0.00	0.00	no	0.5	0.64
sp|Q8N4C0|CI062_HUMAN input_rna_1_475-661	-1.82	0.00	0.00	no	0.5	0.64
sp|Q9BRT6|LLPH_HUMAN input_rna_1_468-649	-1.78	0.00	0.00	no	0.5	0.64
sp|Q14320|FA50A_HUMAN input_rna_1_2428-2595	-1.76	0.00	0.00	no	0.5	0.64
sp|Q14320|FA50A_HUMAN input_rna_1_2432-2593	-1.70	0.00	0.00	no	0.5	0.64
sp|Q5HYJ3|FA76B_HUMAN input_rna_1_2425-2595	-1.68	0.00	0.00	no	0.5	0.64
sp|Q6ZT52|FA43B_HUMAN input_rna_1_2425-2595	-1.68	0.00	0.00	no	0.5	0.64
sp|P62910|RL32_HUMAN input_rna_1_2444-2595	-1.50	0.10	0.00	no	0.5	0.64
sp|Q9UNX3|RL26L_HUMAN input_rna_1_2491-2595	-1.40	0.10	0.00	no	0.5	0.64
sp|P0C5K7|CT62_HUMAN input_rna_1_2491-2595	-1.39	0.10	0.00	no	0.5	0.64
sp|Q8N9R6|CDRT4_HUMAN input_rna_1_2465-2595	-1.38	0.10	0.00	no	0.5	0.64
sp|P08708|RS17_HUMAN input_rna_1_2465-2595	-1.37	0.10	0.00	no	0.5	0.64
sp|P0CW22|RS17L_HUMAN input_rna_1_2465-2595	-1.37	0.10	0.00	no	0.5	0.64
sp|Q07325|CXCL9_HUMAN input_rna_1_2465-2595	-1.37	0.10	0.00	no	0.5	0.64
sp|Q96HE9|PRR11_HUMAN input_rna_1_2465-2595	-1.37	0.10	0.00	no	0.5	0.64
sp|P10092|CALCB_HUMAN input_rna_1_2459-2595	-1.36	0.10	0.00	no	0.5	0.64
sp|P42766|RL35_HUMAN input_rna_1_2459-2595	-1.36	0.10	0.00	no	0.5	0.64
sp|Q96J77|TPD55_HUMAN input_rna_1_2459-2595	-1.36	0.10	0.00	no	0.5	0.64
sp|Q6ZP98|CP047_HUMAN input_rna_1_2471-2595	-1.30	0.10	0.00	no	0.5	0.64
sp|Q96HE9|PRR11_HUMAN input_rna_1_2471-2595	-1.29	0.10	0.00	no	0.5	0.64
sp|O43181|NDUS4_HUMAN input_rna_1_2482-2595	-1.29	0.10	0.00	no	0.5	0.64
sp|Q8N4C0|CI062_HUMAN input_rna_1_2482-2595	-1.29	0.10	0.00	no	0.5	0.64
sp|O00422|SAP18_HUMAN input_rna_1_2452-2595	-1.28	0.10	0.00	no	0.5	0.64
sp|Q5JVX7|CA141_HUMAN input_rna_1_2482-2595	-1.28	0.10	0.00	no	0.5	0.64
sp|Q6ZP98|CP047_HUMAN input_rna_1_2482-2595	-1.28	0.10	0.00	no	0.5	0.64
sp|Q96HE9|PRR11_HUMAN input_rna_1_2482-2595	-1.28	0.10	0.00	no	0.5	0.64
sp|Q8N5N4|CC022_HUMAN input_rna_1_2452-2595	-1.27	0.10	0.01	no	0.5	0.64
sp|Q07325|CXCL9_HUMAN input_rna_1_2462-2595	-1.25	0.10	0.00	no	0.5	0.64
sp|Q5T686|AVPI1_HUMAN input_rna_1_2462-2595	-1.24	0.10	0.00	no	0.5	0.64
sp|Q6ZP98|CP047_HUMAN input_rna_1_2462-2595	-1.24	0.10	0.00	no	0.5	0.64
sp|Q7Z4U5|CF201_HUMAN input_rna_1_2462-2595	-1.24	0.10	0.01	no	0.5	0.64
sp|Q6Y1H2|HACD2_HUMAN input_rna_1_2407-2595	-0.90	0.10	0.03	no	0	0.64
sp|P50395|GDIB_HUMAN input_rna_1_2459-2595	-0.63	0.17	0.45	no	0	0.64
sp|Q6ZP98|CP047_HUMAN input_rna_1_509-640	-2.05	0.00	0.00	no	0.5	0.63
sp|P0C5K7|CT62_HUMAN input_rna_1_509-640	-2.04	0.00	0.00	no	0.5	0.63
sp|P10092|CALCB_HUMAN input_rna_1_475-661	-1.88	0.00	0.00	no	0.5	0.63
sp|Q8N9R6|CDRT4_HUMAN input_rna_1_475-661	-1.88	0.00	0.00	no	0.5	0.63
sp|Q9BQM9|CT144_HUMAN input_rna_1_475-661	-1.87	0.00	0.00	no	0.5	0.63
sp|Q3SY05|CA157_HUMAN input_rna_1_475-661	-1.85	0.00	0.00	no	0.5	0.63
sp|Q9Y5P2|CSAG2_HUMAN input_rna_1_475-661	-1.85	0.00	0.00	no	0.5	0.63
sp|Q9UNX3|RL26L_HUMAN input_rna_1_468-649	-1.80	0.00	0.00	no	0.5	0.63
sp|Q96J77|TPD55_HUMAN input_rna_1_468-649	-1.78	0.00	0.00	no	0.5	0.63
sp|Q14320|FA50A_HUMAN input_rna_1_2425-2595	-1.69	0.00	0.00	no	0.5	0.63
sp|O43181|NDUS4_HUMAN input_rna_1_2491-2595	-1.41	0.10	0.00	no	0.5	0.63
sp|P42766|RL35_HUMAN input_rna_1_2491-2595	-1.41	0.10	0.00	no	0.5	0.63
sp|Q15726|KISS1_HUMAN input_rna_1_2491-2595	-1.41	0.10	0.00	no	0.5	0.63
sp|Q3SY05|CA157_HUMAN input_rna_1_2491-2595	-1.41	0.10	0.00	no	0.5	0.63
sp|Q6ZP98|CP047_HUMAN input_rna_1_2491-2595	-1.41	0.10	0.00	no	0.5	0.63
sp|Q9Y5P2|CSAG2_HUMAN input_rna_1_2491-2595	-1.40	0.10	0.00	no	0.5	0.63
sp|P10092|CALCB_HUMAN input_rna_1_2465-2595	-1.39	0.10	0.00	no	0.5	0.63
sp|Q96J77|TPD55_HUMAN input_rna_1_2465-2595	-1.39	0.10	0.00	no	0.5	0.63
sp|Q9UNX3|RL26L_HUMAN input_rna_1_2465-2595	-1.39	0.10	0.00	no	0.5	0.63
sp|P16860|ANFB_HUMAN input_rna_1_2459-2595	-1.38	0.10	0.00	no	0.5	0.63
sp|Q6PH81|CP087_HUMAN input_rna_1_2465-2595	-1.38	0.10	0.00	no	0.5	0.63
sp|Q9BRT6|LLPH_HUMAN input_rna_1_2459-2595	-1.37	0.10	0.00	no	0.5	0.63
sp|A6NEN9|CX065_HUMAN input_rna_1_2471-2595	-1.31	0.10	0.00	no	0.5	0.63
sp|P08708|RS17_HUMAN input_rna_1_2471-2595	-1.31	0.10	0.00	no	0.5	0.63
sp|P0CW22|RS17L_HUMAN input_rna_1_2471-2595	-1.31	0.10	0.00	no	0.5	0.63
sp|Q14641|INSL4_HUMAN input_rna_1_2471-2595	-1.31	0.10	0.00	no	0.5	0.63
sp|Q15726|KISS1_HUMAN input_rna_1_2471-2595	-1.31	0.10	0.00	no	0.5	0.63
sp|Q3SY05|CA157_HUMAN input_rna_1_2471-2595	-1.31	0.10	0.00	no	0.5	0.63
sp|Q9Y5P2|CSAG2_HUMAN input_rna_1_2471-2595	-1.31	0.10	0.00	no	0.5	0.63
sp|P08708|RS17_HUMAN input_rna_1_2482-2595	-1.30	0.10	0.00	no	0.5	0.63
sp|P0CW22|RS17L_HUMAN input_rna_1_2482-2595	-1.30	0.10	0.00	no	0.5	0.63
sp|Q07325|CXCL9_HUMAN input_rna_1_2482-2595	-1.30	0.10	0.00	no	0.5	0.63
sp|Q14641|INSL4_HUMAN input_rna_1_2482-2595	-1.30	0.10	0.00	no	0.5	0.63
sp|P62847|RS24_HUMAN input_rna_1_2452-2595	-1.29	0.10	0.00	no	0.5	0.63
sp|Q5T686|AVPI1_HUMAN input_rna_1_2482-2595	-1.29	0.10	0.00	no	0.5	0.63
sp|Q15726|KISS1_HUMAN input_rna_1_2462-2595	-1.26	0.10	0.00	no	0.5	0.63
sp|Q9Y5P2|CSAG2_HUMAN input_rna_1_2462-2595	-1.26	0.10	0.00	no	0.5	0.63
sp|Q3SY05|CA157_HUMAN input_rna_1_2462-2595	-1.25	0.10	0.00	no	0.5	0.63
sp|A6NGC4|TLCD2_HUMAN input_rna_1_2407-2595	-0.92	0.10	0.03	no	0	0.63
sp|P50395|GDIB_HUMAN input_rna_1_475-661	-0.32	0.32	0.91	no	0	0.63
sp|Q3SY05|CA157_HUMAN input_rna_1_509-640	-2.10	0.00	0.00	no	0.5	0.62
sp|Q9UNX3|RL26L_HUMAN input_rna_1_509-640	-2.10	0.00	0.00	no	0.5	0.62
sp|Q15726|KISS1_HUMAN input_rna_1_509-640	-2.09	0.00	0.00	no	0.5	0.62
sp|Q9Y5P2|CSAG2_HUMAN input_rna_1_509-640	-2.09	0.00	0.00	no	0.5	0.62
sp|P42766|RL35_HUMAN input_rna_1_509-640	-2.08	0.00	0.00	no	0.5	0.62
sp|Q6XXX2|CU024_HUMAN input_rna_1_475-661	-1.90	0.00	0.00	no	0.5	0.62
sp|Q107X0|KRIP1_HUMAN input_rna_1_475-661	-1.89	0.00	0.00	no	0.5	0.62
sp|Q15726|KISS1_HUMAN input_rna_1_475-661	-1.88	0.00	0.00	no	0.5	0.62
sp|Q68DL7|CR063_HUMAN input_rna_1_468-649	-1.83	0.00	0.00	no	0.5	0.62
sp|P62910|RL32_HUMAN input_rna_1_468-649	-1.82	0.00	0.00	no	0.5	0.62
sp|Q5PRF9|SMAG2_HUMAN input_rna_1_468-649	-1.82	0.00	0.00	no	0.5	0.62
sp|Q86WX3|AROS_HUMAN input_rna_1_468-649	-1.82	0.00	0.00	no	0.5	0.62
sp|Q5JVX7|CA141_HUMAN input_rna_1_2491-2595	-1.43	0.10	0.00	no	0.5	0.62
sp|P42766|RL35_HUMAN input_rna_1_2465-2595	-1.40	0.10	0.00	no	0.5	0.62
sp|Q9BRT6|LLPH_HUMAN input_rna_1_2465-2595	-1.40	0.10	0.00	no	0.5	0.62
sp|O00422|SAP18_HUMAN input_rna_1_2459-2595	-1.39	0.10	0.00	no	0.5	0.62
sp|Q96J77|TPD55_HUMAN input_rna_1_2471-2595	-1.33	0.10	0.00	no	0.5	0.62
sp|Q07325|CXCL9_HUMAN input_rna_1_2471-2595	-1.32	0.10	0.00	no	0.5	0.62
sp|A6NEN9|CX065_HUMAN input_rna_1_2482-2595	-1.32	0.10	0.00	no	0.5	0.62
sp|Q9Y5P2|CSAG2_HUMAN input_rna_1_2482-2595	-1.32	0.10	0.00	no	0.5	0.62
sp|Q15726|KISS1_HUMAN input_rna_1_2482-2595	-1.31	0.10	0.00	no	0.5	0.62
sp|Q3SY05|CA157_HUMAN input_rna_1_2482-2595	-1.31	0.10	0.00	no	0.5	0.62
sp|P08708|RS17_HUMAN input_rna_1_2462-2595	-1.27	0.10	0.00	no	0.5	0.62
sp|P0CW22|RS17L_HUMAN input_rna_1_2462-2595	-1.27	0.10	0.00	no	0.5	0.62
sp|Q6PH81|CP087_HUMAN input_rna_1_2462-2595	-1.27	0.10	0.00	no	0.5	0.62
sp|Q8N9R6|CDRT4_HUMAN input_rna_1_2462-2595	-1.27	0.10	0.00	no	0.5	0.62
sp|Q14641|INSL4_HUMAN input_rna_1_2462-2595	-1.26	0.10	0.00	no	0.5	0.62
sp|Q6Y1H2|HACD2_HUMAN input_rna_1_2428-2595	-0.81	0.14	0.07	no	0	0.62
sp|A6NGC4|TLCD2_HUMAN input_rna_1_2425-2595	-0.78	0.14	0.12	no	0	0.62
sp|P62910|RL32_HUMAN input_rna_1_509-640	-2.13	0.00	0.00	no	0.5	0.61
sp|Q07325|CXCL9_HUMAN input_rna_1_509-640	-2.12	0.00	0.00	no	0.5	0.61
sp|Q8N4C0|CI062_HUMAN input_rna_1_509-640	-2.11	0.00	0.00	no	0.5	0.61
sp|P08708|RS17_HUMAN input_rna_1_475-661	-1.94	0.00	0.00	no	0.5	0.61
sp|P0CW22|RS17L_HUMAN input_rna_1_475-661	-1.94	0.00	0.00	no	0.5	0.61
sp|Q9NPJ4|PNRC2_HUMAN input_rna_1_475-661	-1.92	0.00	0.00	no	0.5	0.61
sp|Q14641|INSL4_HUMAN input_rna_1_475-661	-1.91	0.00	0.00	no	0.5	0.61
sp|Q86WX3|AROS_HUMAN input_rna_1_2432-2593	-1.77	0.00	0.00	no	0.5	0.61
sp|P16860|ANFB_HUMAN input_rna_1_2465-2595	-1.41	0.10	0.00	no	0.5	0.61
sp|P62847|RS24_HUMAN input_rna_1_2459-2595	-1.40	0.10	0.00	no	0.5	0.61
sp|Q8N5N4|CC022_HUMAN input_rna_1_2459-2595	-1.40	0.10	0.00	no	0.5	0.61
sp|P42766|RL35_HUMAN input_rna_1_2471-2595	-1.34	0.10	0.00	no	0.5	0.61
sp|Q8N9R6|CDRT4_HUMAN input_rna_1_2471-2595	-1.34	0.10	0.00	no	0.5	0.61
sp|Q9BRT6|LLPH_HUMAN input_rna_1_2471-2595	-1.34	0.10	0.00	no	0.5	0.61
sp|Q9UNX3|RL26L_HUMAN input_rna_1_2471-2595	-1.33	0.10	0.00	no	0.5	0.61
sp|Q9BRT6|LLPH_HUMAN input_rna_1_2482-2595	-1.33	0.10	0.00	no	0.5	0.61
sp|Q96J77|TPD55_HUMAN input_rna_1_2482-2595	-1.32	0.10	0.00	no	0.5	0.61
sp|Q9UNX3|RL26L_HUMAN input_rna_1_2482-2595	-1.32	0.10	0.00	no	0.5	0.61
sp|P62910|RL32_HUMAN input_rna_1_2452-2595	-1.31	0.10	0.00	no	0.5	0.61
sp|Q96HE9|PRR11_HUMAN input_rna_1_2462-2595	-1.28	0.10	0.00	no	0.5	0.61
sp|Q9UNX3|RL26L_HUMAN input_rna_1_2462-2595	-1.28	0.10	0.00	no	0.5	0.61
sp|A6NGC4|TLCD2_HUMAN input_rna_1_2428-2595	-0.84	0.14	0.06	no	0	0.61
sp|Q6Y1H2|HACD2_HUMAN input_rna_1_2432-2593	-0.77	0.14	0.11	no	0	0.61
sp|A6NGC4|TLCD2_HUMAN input_rna_1_2452-2595	-0.67	0.14	0.32	no	0	0.61
sp|P50395|GDIB_HUMAN input_rna_1_2462-2595	-0.64	0.14	0.37	no	0	0.61
sp|P62847|RS24_HUMAN input_rna_1_509-640	-2.15	0.00	0.00	no	0.5	0.60
sp|Q5JVX7|CA141_HUMAN input_rna_1_509-640	-2.15	0.00	0.00	no	0.5	0.60
sp|P42766|RL35_HUMAN input_rna_1_475-661	-1.96	0.00	0.00	no	0.5	0.60
sp|Q6PH81|CP087_HUMAN input_rna_1_475-661	-1.95	0.00	0.00	no	0.5	0.60
sp|Q5T686|AVPI1_HUMAN input_rna_1_475-661	-1.94	0.00	0.00	no	0.5	0.60
sp|Q8N5N4|CC022_HUMAN input_rna_1_468-649	-1.88	0.00	0.00	no	0.5	0.60
sp|Q86WX3|AROS_HUMAN input_rna_1_2436-2587	-1.80	0.00	0.00	no	0.5	0.60
sp|Q8N9R6|CDRT4_HUMAN input_rna_1_2491-2595	-1.47	0.10	0.00	no	0.5	0.60
sp|A6NEN9|CX065_HUMAN input_rna_1_2491-2595	-1.46	0.10	0.00	no	0.5	0.60
sp|O00422|SAP18_HUMAN input_rna_1_2491-2595	-1.46	0.10	0.00	no	0.5	0.60
sp|P62847|RS24_HUMAN input_rna_1_2491-2595	-1.46	0.10	0.00	no	0.5	0.60
sp|P62910|RL32_HUMAN input_rna_1_2491-2595	-1.46	0.10	0.00	no	0.5	0.60
sp|Q07325|CXCL9_HUMAN input_rna_1_2491-2595	-1.46	0.10	0.00	no	0.5	0.60
sp|Q6PH81|CP087_HUMAN input_rna_1_2491-2595	-1.46	0.10	0.00	no	0.5	0.60
sp|Q8N5N4|CC022_HUMAN input_rna_1_2465-2595	-1.44	0.10	0.00	no	0.5	0.60
sp|P62847|RS24_HUMAN input_rna_1_2465-2595	-1.43	0.10	0.00	no	0.5	0.60
sp|P62910|RL32_HUMAN input_rna_1_2459-2595	-1.42	0.10	0.00	no	0.5	0.60
sp|O00422|SAP18_HUMAN input_rna_1_2465-2595	-1.42	0.10	0.00	no	0.5	0.60
sp|P10092|CALCB_HUMAN input_rna_1_2471-2595	-1.35	0.10	0.00	no	0.5	0.60
sp|Q6PH81|CP087_HUMAN input_rna_1_2471-2595	-1.35	0.10	0.00	no	0.5	0.60
sp|Q6PH81|CP087_HUMAN input_rna_1_2482-2595	-1.34	0.10	0.00	no	0.5	0.60
sp|Q8N9R6|CDRT4_HUMAN input_rna_1_2482-2595	-1.34	0.10	0.00	no	0.5	0.60
sp|P16860|ANFB_HUMAN input_rna_1_2462-2595	-1.30	0.10	0.00	no	0.5	0.60
sp|P42766|RL35_HUMAN input_rna_1_2462-2595	-1.30	0.10	0.00	no	0.5	0.60
sp|P10092|CALCB_HUMAN input_rna_1_2462-2595	-1.29	0.10	0.00	no	0.5	0.60
sp|Q96J77|TPD55_HUMAN input_rna_1_2462-2595	-1.29	0.10	0.00	no	0.5	0.60
sp|Q6Y1H2|HACD2_HUMAN input_rna_1_2436-2587	-0.79	0.14	0.08	no	0	0.60
sp|P50395|GDIB_HUMAN input_rna_1_2465-2595	-0.71	0.14	0.15	no	0	0.60
sp|O43181|NDUS4_HUMAN input_rna_1_509-640	-2.19	0.00	0.00	no	0.5	0.59
sp|O00422|SAP18_HUMAN input_rna_1_509-640	-2.17	0.00	0.00	no	0.5	0.59
sp|Q9BRT6|LLPH_HUMAN input_rna_1_475-661	-2.00	0.00	0.00	no	0.5	0.59
sp|O00422|SAP18_HUMAN input_rna_1_475-661	-1.99	0.00	0.00	no	0.5	0.59
sp|P10092|CALCB_HUMAN input_rna_1_2491-2595	-1.47	0.10	0.00	no	0.5	0.59
sp|Q8N5N4|CC022_HUMAN input_rna_1_2491-2595	-1.47	0.10	0.00	no	0.5	0.59
sp|P62910|RL32_HUMAN input_rna_1_2465-2595	-1.45	0.10	0.00	no	0.5	0.59
sp|O00422|SAP18_HUMAN input_rna_1_2471-2595	-1.37	0.10	0.00	no	0.5	0.59
sp|P16860|ANFB_HUMAN input_rna_1_2471-2595	-1.37	0.10	0.00	no	0.5	0.59
sp|P16860|ANFB_HUMAN input_rna_1_2482-2595	-1.36	0.10	0.00	no	0.5	0.59
sp|P62910|RL32_HUMAN input_rna_1_2482-2595	-1.36	0.10	0.00	no	0.5	0.59
sp|O00422|SAP18_HUMAN input_rna_1_2482-2595	-1.35	0.10	0.00	no	0.5	0.59
sp|P10092|CALCB_HUMAN input_rna_1_2482-2595	-1.35	0.10	0.00	no	0.5	0.59
sp|P42766|RL35_HUMAN input_rna_1_2482-2595	-1.35	0.10	0.00	no	0.5	0.59
sp|O00422|SAP18_HUMAN input_rna_1_2462-2595	-1.31	0.10	0.00	no	0.5	0.59
sp|Q9BRT6|LLPH_HUMAN input_rna_1_2462-2595	-1.30	0.10	0.00	no	0.5	0.59
sp|A6NGC4|TLCD2_HUMAN input_rna_1_2444-2595	-0.74	0.14	0.14	no	0	0.59
sp|A6NGC4|TLCD2_HUMAN input_rna_1_2465-2595	-0.73	0.14	0.19	no	0	0.59
sp|A6NGC4|TLCD2_HUMAN input_rna_1_2459-2595	-0.71	0.14	0.22	no	0	0.59
sp|Q6Y1H2|HACD2_HUMAN input_rna_1_2491-2595	-0.68	0.14	0.26	no	0	0.59
sp|A6NGC4|TLCD2_HUMAN input_rna_1_2462-2595	-0.67	0.14	0.35	no	0	0.59
sp|Q6Y1H2|HACD2_HUMAN input_rna_1_509-640	-0.65	0.14	0.40	no	0	0.59
sp|P51124|GRAM_HUMAN input_rna_1_468-649	-0.44	0.22	0.67	no	0	0.59
sp|A6NGC4|TLCD2_HUMAN input_rna_1_475-661	-0.44	0.22	0.66	no	0	0.59
sp|A6NEN9|CX065_HUMAN input_rna_1_509-640	-2.22	0.00	0.00	no	0.5	0.58
sp|P10092|CALCB_HUMAN input_rna_1_509-640	-2.20	0.00	0.00	no	0.5	0.58
sp|P62847|RS24_HUMAN input_rna_1_475-661	-2.01	0.00	0.00	no	0.5	0.58
sp|Q96J77|TPD55_HUMAN input_rna_1_475-661	-2.01	0.00	0.00	no	0.5	0.58
sp|Q86WX3|AROS_HUMAN input_rna_1_2444-2595	-1.60	0.00	0.00	no	0.5	0.58
sp|P62847|RS24_HUMAN input_rna_1_2471-2595	-1.38	0.10	0.00	no	0.5	0.58
sp|P62910|RL32_HUMAN input_rna_1_2471-2595	-1.38	0.10	0.00	no	0.5	0.58
sp|P62847|RS24_HUMAN input_rna_1_2482-2595	-1.36	0.10	0.00	no	0.5	0.58
sp|P49590|SYHM_HUMAN input_rna_1_2432-2593	-0.84	0.14	0.06	no	0	0.58
sp|A6NGC4|TLCD2_HUMAN input_rna_1_2436-2587	-0.84	0.14	0.05	no	0	0.58
sp|P49590|SYHM_HUMAN input_rna_1_2436-2587	-0.84	0.14	0.06	no	0	0.58
sp|A6NGC4|TLCD2_HUMAN input_rna_1_2432-2593	-0.83	0.14	0.07	no	0	0.58
sp|P50395|GDIB_HUMAN input_rna_1_2471-2595	-0.70	0.14	0.19	no	0	0.58
sp|A6NGC4|TLCD2_HUMAN input_rna_1_2482-2595	-0.70	0.14	0.23	no	0	0.58
sp|Q8N5N4|CC022_HUMAN input_rna_1_509-640	-2.24	0.00	0.00	no	0.5	0.57
sp|Q8N9R6|CDRT4_HUMAN input_rna_1_509-640	-2.24	0.00	0.00	no	0.5	0.57
sp|P16860|ANFB_HUMAN input_rna_1_509-640	-2.23	0.00	0.00	no	0.5	0.57
sp|Q9UNX3|RL26L_HUMAN input_rna_1_475-661	-2.05	0.00	0.00	no	0.5	0.57
sp|P16860|ANFB_HUMAN input_rna_1_2491-2595	-1.50	0.10	0.00	no	0.5	0.57
sp|Q8N5N4|CC022_HUMAN input_rna_1_2471-2595	-1.39	0.10	0.00	no	0.5	0.57
sp|P62910|RL32_HUMAN input_rna_1_2462-2595	-1.34	0.10	0.00	no	0.5	0.57
sp|P62847|RS24_HUMAN input_rna_1_2462-2595	-1.33	0.10	0.00	no	0.5	0.57
sp|A6NGC4|TLCD2_HUMAN input_rna_1_2471-2595	-0.71	0.14	0.24	no	0	0.57
sp|Q6PH81|CP087_HUMAN input_rna_1_509-640	-2.26	0.00	0.00	no	0.5	0.56
sp|P62910|RL32_HUMAN input_rna_1_475-661	-2.07	0.00	0.00	no	0.5	0.56
sp|Q8N5N4|CC022_HUMAN input_rna_1_2482-2595	-1.39	0.10	0.00	no	0.5	0.56
sp|Q86WX3|AROS_HUMAN input_rna_1_2452-2595	-1.38	0.10	0.00	no	0.5	0.56
sp|Q8N5N4|CC022_HUMAN input_rna_1_2462-2595	-1.34	0.10	0.00	no	0.5	0.56
sp|P51124|GRAM_HUMAN input_rna_1_2407-2595	-1.06	0.10	0.00	no	0	0.56
sp|P49590|SYHM_HUMAN input_rna_1_2428-2595	-0.93	0.10	0.03	no	0	0.56
sp|Q8NGC9|O11H4_HUMAN input_rna_1_509-640	-0.78	0.14	0.13	no	0	0.55
sp|P51124|GRAM_HUMAN input_rna_1_2452-2595	-0.75	0.14	0.17	no	0	0.55
sp|P50395|GDIB_HUMAN input_rna_1_2482-2595	-0.75	0.14	0.06	no	0	0.55
sp|P51124|GRAM_HUMAN input_rna_1_2482-2595	-0.75	0.14	0.13	no	0	0.55
sp|Q86WX3|AROS_HUMAN input_rna_1_475-661	-2.16	0.00	0.00	no	0.5	0.54
sp|Q86WX3|AROS_HUMAN input_rna_1_2459-2595	-1.51	0.10	0.00	no	0.5	0.54
sp|A6NJ69|IGIP_HUMAN input_rna_1_2407-2595	-1.10	0.10	0.00	no	0	0.54
sp|P49590|SYHM_HUMAN input_rna_1_2407-2595	-1.09	0.10	0.00	no	0	0.54
sp|P51124|GRAM_HUMAN input_rna_1_2425-2595	-0.93	0.10	0.01	no	0	0.54
sp|P49590|SYHM_HUMAN input_rna_1_2444-2595	-0.83	0.14	0.07	no	0	0.54
sp|P51124|GRAM_HUMAN input_rna_1_2465-2595	-0.80	0.14	0.08	no	0	0.54
sp|P51124|GRAM_HUMAN input_rna_1_2462-2595	-0.73	0.14	0.18	no	0	0.54
sp|P51124|GRAM_HUMAN input_rna_1_475-661	-0.60	0.17	0.37	no	0	0.54
sp|Q8WUK0|PTPM1_HUMAN input_rna_1_468-649	-0.58	0.17	0.31	no	0	0.54
sp|Q8N5N4|CC022_HUMAN input_rna_1_475-661	-2.16	0.00	0.00	no	0.5	0.53
sp|P48047|ATPO_HUMAN input_rna_1_2407-2595	-1.12	0.10	0.00	no	0	0.53
sp|P51124|GRAM_HUMAN input_rna_1_2428-2595	-1.00	0.10	0.00	no	0	0.53
sp|A6NJ69|IGIP_HUMAN input_rna_1_2428-2595	-0.99	0.10	0.00	no	0	0.53
sp|P49590|SYHM_HUMAN input_rna_1_2425-2595	-0.96	0.10	0.02	no	0	0.53
sp|P51124|GRAM_HUMAN input_rna_1_2459-2595	-0.80	0.14	0.08	no	0	0.53
sp|Q86WX3|AROS_HUMAN input_rna_1_2465-2595	-1.55	0.00	0.00	no	0.5	0.52
sp|P26678|PPLA_HUMAN input_rna_1_2407-2595	-1.13	0.10	0.00	no	0	0.52
sp|Q9NRX6|KISHB_HUMAN input_rna_1_2407-2595	-1.13	0.10	0.00	no	0	0.52
sp|P26678|PPLA_HUMAN input_rna_1_2428-2595	-1.01	0.10	0.00	no	0	0.52
sp|A6NJ69|IGIP_HUMAN input_rna_1_2425-2595	-0.99	0.10	0.00	no	0	0.52
sp|P51124|GRAM_HUMAN input_rna_1_2444-2595	-0.87	0.10	0.03	no	0	0.52
sp|P51124|GRAM_HUMAN input_rna_1_2471-2595	-0.78	0.14	0.12	no	0	0.52
sp|Q86WX3|AROS_HUMAN input_rna_1_509-640	-2.43	0.00	0.00	no	0.5	0.51
sp|Q86WX3|AROS_HUMAN input_rna_1_2482-2595	-1.46	0.10	0.00	no	0.5	0.51
sp|Q86WX3|AROS_HUMAN input_rna_1_2462-2595	-1.41	0.10	0.00	no	0.5	0.51
sp|Q9NRX6|KISHB_HUMAN input_rna_1_2428-2595	-1.02	0.10	0.01	no	0	0.51
sp|P48047|ATPO_HUMAN input_rna_1_2425-2595	-1.00	0.10	0.00	no	0	0.51
sp|P26678|PPLA_HUMAN input_rna_1_2436-2587	-0.99	0.10	0.00	no	0	0.51
sp|A6NJ69|IGIP_HUMAN input_rna_1_2432-2593	-0.98	0.10	0.00	no	0	0.51
sp|A6NJ69|IGIP_HUMAN input_rna_1_2436-2587	-0.98	0.10	0.00	no	0	0.51
sp|Q8NGC9|O11H4_HUMAN input_rna_1_2491-2595	-0.81	0.14	0.07	no	0	0.51
sp|Q86WX3|AROS_HUMAN input_rna_1_2491-2595	-1.62	0.00	0.00	no	0.5	0.50
sp|Q86WX3|AROS_HUMAN input_rna_1_2471-2595	-1.49	0.10	0.00	no	0.5	0.50
sp|Q8WUK0|PTPM1_HUMAN input_rna_1_2425-2595	-1.02	0.10	0.01	no	0	0.50
sp|P26678|PPLA_HUMAN input_rna_1_2425-2595	-1.01	0.10	0.00	no	0	0.50
sp|Q9NRX6|KISHB_HUMAN input_rna_1_2425-2595	-1.01	0.10	0.00	no	0	0.50
sp|P51124|GRAM_HUMAN input_rna_1_2436-2587	-1.01	0.10	0.00	no	0	0.50
sp|P26678|PPLA_HUMAN input_rna_1_2432-2593	-0.99	0.10	0.00	no	0	0.50
sp|P51124|GRAM_HUMAN input_rna_1_2432-2593	-0.99	0.10	0.01	no	0	0.50
sp|A6NGC4|TLCD2_HUMAN input_rna_1_2491-2595	-0.82	0.14	0.08	no	0	0.50
sp|O75251|NDUS7_HUMAN input_rna_1_2407-2595	-1.20	0.10	0.00	no	0	0.49
sp|P48047|ATPO_HUMAN input_rna_1_2428-2595	-1.06	0.10	0.00	no	0	0.49
sp|Q9NRX6|KISHB_HUMAN input_rna_1_2432-2593	-1.01	0.10	0.01	no	0	0.49
sp|Q9NRX6|KISHB_HUMAN input_rna_1_2436-2587	-1.01	0.10	0.01	no	0	0.49
sp|P49368|TCPG_HUMAN input_rna_1_2407-2595	-1.21	0.10	0.00	no	0	0.48
sp|Q8TDU5|VNRL4_HUMAN input_rna_1_2407-2595	-1.21	0.10	0.00	no	0	0.48
sp|Q8WUK0|PTPM1_HUMAN input_rna_1_2407-2595	-1.20	0.10	0.00	no	0	0.48
sp|P49368|TCPG_HUMAN input_rna_1_2428-2595	-1.09	0.10	0.00	no	0	0.48
sp|P52292|IMA2_HUMAN input_rna_1_2436-2587	-1.04	0.10	0.01	no	0	0.48
sp|P52292|IMA2_HUMAN input_rna_1_2432-2593	-1.03	0.10	0.01	no	0	0.48
sp|A6NGC4|TLCD2_HUMAN input_rna_1_509-640	-0.97	0.10	0.01	no	0	0.48
sp|A6NJ69|IGIP_HUMAN input_rna_1_2444-2595	-0.93	0.10	0.00	no	0	0.48
sp|P26678|PPLA_HUMAN input_rna_1_2444-2595	-0.93	0.10	0.00	no	0	0.48
sp|P50395|GDIB_HUMAN input_rna_1_2491-2595	-0.86	0.10	0.00	no	0	0.48
sp|P52292|IMA2_HUMAN input_rna_1_2428-2595	-1.11	0.10	0.01	no	0	0.47
sp|Q8WUK0|PTPM1_HUMAN input_rna_1_2428-2595	-1.10	0.10	0.01	no	0	0.47
sp|Q8TDU5|VNRL4_HUMAN input_rna_1_2425-2595	-1.08	0.10	0.00	no	0	0.47
sp|P49368|TCPG_HUMAN input_rna_1_2432-2593	-1.06	0.10	0.00	no	0	0.47
sp|P51124|GRAM_HUMAN input_rna_1_509-640	-1.01	0.10	0.00	no	0	0.47
sp|Q9NRX6|KISHB_HUMAN input_rna_1_2444-2595	-0.96	0.10	0.01	no	0	0.47
sp|P51124|GRAM_HUMAN input_rna_1_2491-2595	-0.87	0.10	0.02	no	0	0.47
sp|P49590|SYHM_HUMAN input_rna_1_468-649	-0.80	0.14	0.10	no	0	0.47
sp|P35462|DRD3_HUMAN input_rna_1_468-649	-0.79	0.14	0.09	no	0	0.47
sp|P19875|CXCL2_HUMAN input_rna_1_2407-2595	-1.24	0.10	0.00	no	0	0.46
sp|P49368|TCPG_HUMAN input_rna_1_2425-2595	-1.08	0.10	0.00	no	0	0.46
sp|P48047|ATPO_HUMAN input_rna_1_2432-2593	-1.08	0.10	0.00	no	0	0.46
sp|P49368|TCPG_HUMAN input_rna_1_2436-2587	-1.08	0.10	0.00	no	0	0.46
sp|A6NJ69|IGIP_HUMAN input_rna_1_2452-2595	-0.87	0.10	0.02	no	0	0.46
sp|P26678|PPLA_HUMAN input_rna_1_2452-2595	-0.86	0.10	0.02	no	0	0.46
sp|P49590|SYHM_HUMAN input_rna_1_2452-2595	-0.86	0.10	0.05	no	0	0.46
sp|Q8WUK0|PTPM1_HUMAN input_rna_1_2452-2595	-0.86	0.10	0.10	no	0	0.46
sp|P26678|PPLA_HUMAN input_rna_1_468-649	-0.83	0.14	0.01	no	0	0.46
sp|P48047|ATPO_HUMAN input_rna_1_468-649	-0.83	0.14	0.05	no	0	0.46
sp|Q99873|ANM1_HUMAN input_rna_1_468-649	-0.82	0.14	0.06	no	0	0.46
sp|Q8TF08|CX7B2_HUMAN input_rna_1_2407-2595	-1.28	0.10	0.00	no	0	0.45
sp|Q9BSD7|NTPCR_HUMAN input_rna_1_2407-2595	-1.27	0.10	0.00	no	0	0.45
sp|Q8TDU5|VNRL4_HUMAN input_rna_1_2428-2595	-1.15	0.10	0.00	no	0	0.45
sp|Q9BSD7|NTPCR_HUMAN input_rna_1_2425-2595	-1.11	0.10	0.00	no	0	0.45
sp|Q9H3N8|HRH4_HUMAN input_rna_1_2432-2593	-1.10	0.10	0.00	no	0	0.45
sp|P48047|ATPO_HUMAN input_rna_1_2436-2587	-1.09	0.10	0.00	no	0	0.45
sp|Q9H3N8|HRH4_HUMAN input_rna_1_2436-2587	-1.09	0.10	0.00	no	0	0.45
sp|Q8NGA5|O10H4_HUMAN input_rna_1_509-640	-1.07	0.10	0.00	no	0	0.45
sp|P48047|ATPO_HUMAN input_rna_1_2444-2595	-0.98	0.10	0.01	no	0	0.45
sp|Q8WUK0|PTPM1_HUMAN input_rna_1_2444-2595	-0.98	0.10	0.02	no	0	0.45
sp|P49590|SYHM_HUMAN input_rna_1_2459-2595	-0.90	0.10	0.03	no	0	0.45
sp|P49590|SYHM_HUMAN input_rna_1_2491-2595	-0.90	0.10	0.03	no	0	0.45
sp|P48047|ATPO_HUMAN input_rna_1_2452-2595	-0.88	0.10	0.06	no	0	0.45
sp|Q8WUK0|PTPM1_HUMAN input_rna_1_475-661	-0.88	0.10	0.05	no	0	0.45
sp|Q8NGC9|O11H4_HUMAN input_rna_1_2482-2595	-0.87	0.10	0.03	no	0	0.45
sp|P52292|IMA2_HUMAN input_rna_1_2407-2595	-1.28	0.10	0.00	no	0	0.44
sp|Q9H3N8|HRH4_HUMAN input_rna_1_2428-2595	-1.17	0.10	0.00	no	0	0.44
sp|P19875|CXCL2_HUMAN input_rna_1_2428-2595	-1.16	0.10	0.00	no	0	0.44
sp|Q8TF08|CX7B2_HUMAN input_rna_1_2428-2595	-1.16	0.10	0.00	no	0	0.44
sp|Q9BSD7|NTPCR_HUMAN input_rna_1_2428-2595	-1.16	0.10	0.00	no	0	0.44
sp|P19875|CXCL2_HUMAN input_rna_1_2425-2595	-1.12	0.10	0.00	no	0	0.44
sp|Q8WUK0|PTPM1_HUMAN input_rna_1_2436-2587	-1.12	0.10	0.00	no	0	0.44
sp|Q9H8P0|PORED_HUMAN input_rna_1_509-640	-1.12	0.10	0.00	no	0	0.44
sp|Q8WUK0|PTPM1_HUMAN input_rna_1_2432-2593	-1.11	0.10	0.01	no	0	0.44
sp|Q9NRX6|KISHB_HUMAN input_rna_1_2452-2595	-0.90	0.10	0.03	no	0	0.44
sp|P49590|SYHM_HUMAN input_rna_1_2471-2595	-0.89	0.10	0.03	no	0	0.44
sp|Q5H943|KKLC1_HUMAN input_rna_1_468-649	-0.89	0.10	0.03	no	0	0.44
sp|Q5H943|KKLC1_HUMAN input_rna_1_2407-2595	-1.31	0.10	0.00	no	0	0.43
sp|P35462|DRD3_HUMAN input_rna_1_2428-2595	-1.19	0.10	0.00	no	0	0.43
sp|P52292|IMA2_HUMAN input_rna_1_2425-2595	-1.14	0.10	0.00	no	0	0.43
sp|Q8TF08|CX7B2_HUMAN input_rna_1_2425-2595	-1.14	0.10	0.00	no	0	0.43
sp|P35462|DRD3_HUMAN input_rna_1_2432-2593	-1.14	0.10	0.00	no	0	0.43
sp|Q8TF08|CX7B2_HUMAN input_rna_1_2432-2593	-1.14	0.10	0.00	no	0	0.43
sp|Q8TF08|CX7B2_HUMAN input_rna_1_2436-2587	-1.14	0.10	0.00	no	0	0.43
sp|O75251|NDUS7_HUMAN input_rna_1_2425-2595	-1.13	0.10	0.00	no	0	0.43
sp|P35462|DRD3_HUMAN input_rna_1_2436-2587	-1.13	0.10	0.00	no	0	0.43
sp|P50395|GDIB_HUMAN input_rna_1_509-640	-1.13	0.10	0.00	no	0	0.43
sp|P52292|IMA2_HUMAN input_rna_1_2444-2595	-1.02	0.10	0.01	no	0	0.43
sp|P26678|PPLA_HUMAN input_rna_1_2465-2595	-0.95	0.10	0.00	no	0	0.43
sp|P49590|SYHM_HUMAN input_rna_1_2465-2595	-0.95	0.10	0.01	no	0	0.43
sp|A6NJ69|IGIP_HUMAN input_rna_1_2459-2595	-0.94	0.10	0.01	no	0	0.43
sp|Q8WUK0|PTPM1_HUMAN input_rna_1_2459-2595	-0.94	0.10	0.05	no	0	0.43
sp|Q8NGA5|O10H4_HUMAN input_rna_1_2491-2595	-0.94	0.10	0.02	no	0	0.43
sp|P26678|PPLA_HUMAN input_rna_1_2459-2595	-0.93	0.10	0.00	no	0	0.43
sp|A6NJ69|IGIP_HUMAN input_rna_1_468-649	-0.91	0.10	0.00	no	0	0.43
sp|Q8TDU5|VNRL4_HUMAN input_rna_1_468-649	-0.91	0.10	0.04	no	0	0.43
sp|P35462|DRD3_HUMAN input_rna_1_2407-2595	-1.34	0.10	0.00	no	0	0.42
sp|Q9H3N8|HRH4_HUMAN input_rna_1_2407-2595	-1.33	0.10	0.00	no	0	0.42
sp|O75251|NDUS7_HUMAN input_rna_1_2428-2595	-1.20	0.10	0.00	no	0	0.42
sp|Q9H3N8|HRH4_HUMAN input_rna_1_2425-2595	-1.17	0.10	0.00	no	0	0.42
sp|P36873|PP1G_HUMAN input_rna_1_509-640	-1.17	0.10	0.00	no	0	0.42
sp|P49590|SYHM_HUMAN input_rna_1_509-640	-1.17	0.10	0.00	no	0	0.42
sp|P35462|DRD3_HUMAN input_rna_1_2425-2595	-1.16	0.10	0.00	no	0	0.42
sp|Q5H943|KKLC1_HUMAN input_rna_1_2425-2595	-1.16	0.10	0.00	no	0	0.42
sp|Q99873|ANM1_HUMAN input_rna_1_2432-2593	-1.16	0.10	0.00	no	0	0.42
sp|Q9BSD7|NTPCR_HUMAN input_rna_1_2432-2593	-1.16	0.10	0.00	no	0	0.42
sp|P19875|CXCL2_HUMAN input_rna_1_2436-2587	-1.16	0.10	0.00	no	0	0.42
sp|P19875|CXCL2_HUMAN input_rna_1_2432-2593	-1.15	0.10	0.00	no	0	0.42
sp|Q99873|ANM1_HUMAN input_rna_1_2436-2587	-1.15	0.10	0.00	no	0	0.42
sp|P35462|DRD3_HUMAN input_rna_1_2444-2595	-1.03	0.10	0.00	no	0	0.42
sp|P49368|TCPG_HUMAN input_rna_1_2444-2595	-1.03	0.10	0.00	no	0	0.42
sp|Q9H3N8|HRH4_HUMAN input_rna_1_2444-2595	-1.03	0.10	0.01	no	0	0.42
sp|P49590|SYHM_HUMAN input_rna_1_475-661	-0.99	0.10	0.01	no	0	0.42
sp|A6NJ69|IGIP_HUMAN input_rna_1_2465-2595	-0.97	0.10	0.00	no	0	0.42
sp|P48047|ATPO_HUMAN input_rna_1_2459-2595	-0.95	0.10	0.03	no	0	0.42
sp|Q9NRX6|KISHB_HUMAN input_rna_1_468-649	-0.94	0.10	0.02	no	0	0.42
sp|Q8NGC9|O11H4_HUMAN input_rna_1_2471-2595	-0.92	0.10	0.03	no	0	0.42
sp|Q9BSD7|NTPCR_HUMAN input_rna_1_468-649	-0.92	0.10	0.04	no	0	0.42
sp|Q8WUK0|PTPM1_HUMAN input_rna_1_2462-2595	-0.88	0.10	0.07	no	0	0.42
sp|Q99873|ANM1_HUMAN input_rna_1_2428-2595	-1.23	0.10	0.00	no	0	0.41
sp|Q5H943|KKLC1_HUMAN input_rna_1_2428-2595	-1.22	0.10	0.00	no	0	0.41
sp|Q8TDU5|VNRL4_HUMAN input_rna_1_2436-2587	-1.18	0.10	0.00	no	0	0.41
sp|Q8TDU5|VNRL4_HUMAN input_rna_1_2432-2593	-1.17	0.10	0.00	no	0	0.41
sp|Q9BSD7|NTPCR_HUMAN input_rna_1_2436-2587	-1.17	0.10	0.00	no	0	0.41
sp|Q8TF08|CX7B2_HUMAN input_rna_1_2444-2595	-1.05	0.10	0.00	no	0	0.41
sp|Q99873|ANM1_HUMAN input_rna_1_2444-2595	-1.05	0.10	0.00	no	0	0.41
sp|P35462|DRD3_HUMAN input_rna_1_475-661	-1.02	0.10	0.00	no	0	0.41
sp|P48047|ATPO_HUMAN input_rna_1_2465-2595	-0.98	0.10	0.02	no	0	0.41
sp|Q8WUK0|PTPM1_HUMAN input_rna_1_2465-2595	-0.98	0.10	0.04	no	0	0.41
sp|Q9H8P0|PORED_HUMAN input_rna_1_2491-2595	-0.97	0.10	0.01	no	0	0.41
sp|P35462|DRD3_HUMAN input_rna_1_2452-2595	-0.93	0.10	0.02	no	0	0.41
sp|P26678|PPLA_HUMAN input_rna_1_2471-2595	-0.93	0.10	0.00	no	0	0.41
sp|P48047|ATPO_HUMAN input_rna_1_2462-2595	-0.90	0.10	0.04	no	0	0.41
sp|Q8IVW1|ARL17_HUMAN input_rna_1_2407-2595	-1.37	0.10	0.00	no	0	0.40
sp|Q8IVW1|ARL17_HUMAN input_rna_1_2428-2595	-1.25	0.10	0.00	no	0	0.40
sp|O95158|NXPH4_HUMAN input_rna_1_509-640	-1.21	0.10	0.00	no	0	0.40
sp|Q99873|ANM1_HUMAN input_rna_1_2425-2595	-1.20	0.10	0.00	no	0	0.40
sp|P19875|CXCL2_HUMAN input_rna_1_2444-2595	-1.06	0.10	0.00	no	0	0.40
sp|Q8TDU5|VNRL4_HUMAN input_rna_1_2444-2595	-1.06	0.10	0.01	no	0	0.40
sp|Q9BSD7|NTPCR_HUMAN input_rna_1_2444-2595	-1.06	0.10	0.01	no	0	0.40
sp|P26678|PPLA_HUMAN input_rna_1_475-661	-1.03	0.10	0.00	no	0	0.40
sp|P48047|ATPO_HUMAN input_rna_1_475-661	-1.03	0.10	0.00	no	0	0.40
sp|Q9NRX6|KISHB_HUMAN input_rna_1_2465-2595	-1.00	0.10	0.01	no	0	0.40
sp|Q8TF08|CX7B2_HUMAN input_rna_1_468-649	-1.00	0.10	0.00	no	0	0.40
sp|Q9H3N8|HRH4_HUMAN input_rna_1_468-649	-0.99	0.10	0.01	no	0	0.40
sp|Q9NRX6|KISHB_HUMAN input_rna_1_2459-2595	-0.98	0.10	0.02	no	0	0.40
sp|P26678|PPLA_HUMAN input_rna_1_2491-2595	-0.98	0.10	0.00	no	0	0.40
sp|P19875|CXCL2_HUMAN input_rna_1_2452-2595	-0.95	0.10	0.02	no	0	0.40
sp|Q8TDU5|VNRL4_HUMAN input_rna_1_2452-2595	-0.95	0.10	0.05	no	0	0.40
sp|P48047|ATPO_HUMAN input_rna_1_2471-2595	-0.95	0.10	0.03	no	0	0.40
sp|Q5H943|KKLC1_HUMAN input_rna_1_2452-2595	-0.94	0.10	0.04	no	0	0.40
sp|P48047|ATPO_HUMAN input_rna_1_2482-2595	-0.94	0.10	0.02	no	0	0.40
sp|P26678|PPLA_HUMAN input_rna_1_2462-2595	-0.91	0.10	0.00	no	0	0.40
sp|P49590|SYHM_HUMAN input_rna_1_2462-2595	-0.91	0.10	0.02	no	0	0.40
sp|Q99873|ANM1_HUMAN input_rna_1_2407-2595	-1.38	0.10	0.00	no	0	0.39
sp|Q5H943|KKLC1_HUMAN input_rna_1_2436-2587	-1.23	0.10	0.00	no	0	0.39
sp|Q8IVW1|ARL17_HUMAN input_rna_1_2425-2595	-1.22	0.10	0.00	no	0	0.39
sp|Q5H943|KKLC1_HUMAN input_rna_1_2432-2593	-1.21	0.10	0.00	no	0	0.39
sp|Q5H943|KKLC1_HUMAN input_rna_1_2444-2595	-1.09	0.10	0.00	no	0	0.39
sp|Q99873|ANM1_HUMAN input_rna_1_475-661	-1.07	0.10	0.00	no	0	0.39
sp|Q5H943|KKLC1_HUMAN input_rna_1_475-661	-1.06	0.10	0.00	no	0	0.39
sp|P19875|CXCL2_HUMAN input_rna_1_468-649	-1.02	0.10	0.00	no	0	0.39
sp|Q5H943|KKLC1_HUMAN input_rna_1_2465-2595	-1.01	0.10	0.01	no	0	0.39
sp|Q5H943|KKLC1_HUMAN input_rna_1_2459-2595	-1.00	0.10	0.02	no	0	0.39
sp|A6NJ69|IGIP_HUMAN input_rna_1_2491-2595	-1.00	0.10	0.00	no	0	0.39
sp|P36873|PP1G_HUMAN input_rna_1_2491-2595	-1.00	0.10	0.00	no	0	0.39
sp|P35462|DRD3_HUMAN input_rna_1_2459-2595	-0.99	0.10	0.01	no	0	0.39
sp|Q8TF08|CX7B2_HUMAN input_rna_1_2452-2595	-0.96	0.10	0.01	no	0	0.39
sp|Q9BSD7|NTPCR_HUMAN input_rna_1_2452-2595	-0.96	0.10	0.04	no	0	0.39
sp|P49590|SYHM_HUMAN input_rna_1_2482-2595	-0.96	0.10	0.01	no	0	0.39
sp|Q5H943|KKLC1_HUMAN input_rna_1_2482-2595	-0.96	0.10	0.01	no	0	0.39
sp|Q8NGA5|O10H4_HUMAN input_rna_1_2482-2595	-0.96	0.10	0.00	no	0	0.39
sp|Q8WUK0|PTPM1_HUMAN input_rna_1_2482-2595	-0.96	0.10	0.03	no	0	0.39
sp|A6NJ69|IGIP_HUMAN input_rna_1_2471-2595	-0.95	0.10	0.01	no	0	0.39
sp|O95158|NXPH4_HUMAN input_rna_1_2482-2595	-0.95	0.10	0.01	no	0	0.39
sp|P26678|PPLA_HUMAN input_rna_1_2482-2595	-0.95	0.10	0.00	no	0	0.39
sp|Q9BRJ7|SDOS_HUMAN input_rna_1_2407-2595	-1.40	0.10	0.00	no	0	0.38
sp|Q96NR8|RDH12_HUMAN input_rna_1_509-640	-1.28	0.10	0.00	no	0	0.38
sp|A6NJ69|IGIP_HUMAN input_rna_1_475-661	-1.11	0.10	0.00	no	0	0.38
sp|Q8NGC9|O11H4_HUMAN input_rna_1_475-661	-1.10	0.10	0.01	no	0	0.38
sp|P36873|PP1G_HUMAN input_rna_1_468-649	-1.07	0.10	0.00	no	0	0.38
sp|P19875|CXCL2_HUMAN input_rna_1_2465-2595	-1.03	0.10	0.00	no	0	0.38
sp|Q8NGC9|O11H4_HUMAN input_rna_1_2465-2595	-1.02	0.10	0.01	no	0	0.38
sp|P19875|CXCL2_HUMAN input_rna_1_2459-2595	-1.01	0.10	0.01	no	0	0.38
sp|Q8TDU5|VNRL4_HUMAN input_rna_1_2459-2595	-1.01	0.10	0.02	no	0	0.38
sp|Q5H943|KKLC1_HUMAN input_rna_1_2471-2595	-0.98	0.10	0.03	no	0	0.38
sp|P36873|PP1G_HUMAN input_rna_1_2482-2595	-0.98	0.10	0.00	no	0	0.38
sp|Q99873|ANM1_HUMAN input_rna_1_2452-2595	-0.97	0.10	0.02	no	0	0.38
sp|A6NJ69|IGIP_HUMAN input_rna_1_2482-2595	-0.97	0.10	0.00	no	0	0.38
sp|Q8WUK0|PTPM1_HUMAN input_rna_1_2471-2595	-0.96	0.10	0.05	no	0	0.38
sp|Q5H943|KKLC1_HUMAN input_rna_1_2462-2595	-0.94	0.10	0.03	no	0	0.38
sp|A6NJ69|IGIP_HUMAN input_rna_1_2462-2595	-0.93	0.10	0.00	no	0	0.38
sp|Q5H943|KKLC1_HUMAN input_rna_1_509-640	-1.33	0.10	0.00	no	0	0.37
sp|P26678|PPLA_HUMAN input_rna_1_509-640	-1.31	0.10	0.00	no	0	0.37
sp|Q8IVW1|ARL17_HUMAN input_rna_1_2432-2593	-1.26	0.10	0.00	no	0	0.37
sp|O75251|NDUS7_HUMAN input_rna_1_2436-2587	-1.26	0.10	0.00	no	0	0.37
sp|O75251|NDUS7_HUMAN input_rna_1_2432-2593	-1.24	0.10	0.00	no	0	0.37
sp|Q8TDU5|VNRL4_HUMAN input_rna_1_475-661	-1.14	0.10	0.00	no	0	0.37
sp|Q9BRJ7|SDOS_HUMAN input_rna_1_468-649	-1.09	0.10	0.00	no	0	0.37
sp|Q8TDU5|VNRL4_HUMAN input_rna_1_2465-2595	-1.05	0.10	0.01	no	0	0.37
sp|P35462|DRD3_HUMAN input_rna_1_2465-2595	-1.04	0.10	0.00	no	0	0.37
sp|O95158|NXPH4_HUMAN input_rna_1_2491-2595	-1.03	0.10	0.00	no	0	0.37
sp|P48047|ATPO_HUMAN input_rna_1_2491-2595	-1.03	0.10	0.01	no	0	0.37
sp|Q9NRX6|KISHB_HUMAN input_rna_1_2471-2595	-0.99	0.10	0.02	no	0	0.37
sp|Q8TDU5|VNRL4_HUMAN input_rna_1_2482-2595	-0.99	0.10	0.02	no	0	0.37
sp|Q9H3N8|HRH4_HUMAN input_rna_1_2452-2595	-0.98	0.10	0.02	no	0	0.37
sp|P19875|CXCL2_HUMAN input_rna_1_509-640	-1.36	0.10	0.00	no	0	0.36
sp|A6NJ69|IGIP_HUMAN input_rna_1_509-640	-1.35	0.10	0.00	no	0	0.36
sp|Q9H772|GREM2_HUMAN input_rna_1_2425-2595	-1.27	0.10	0.00	no	0	0.36
sp|Q8IVW1|ARL17_HUMAN input_rna_1_2436-2587	-1.27	0.10	0.00	no	0	0.36
sp|Q9BRJ7|SDOS_HUMAN input_rna_1_2425-2595	-1.26	0.10	0.00	no	0	0.36
sp|P36873|PP1G_HUMAN input_rna_1_475-661	-1.15	0.10	0.00	no	0	0.36
sp|Q9NRX6|KISHB_HUMAN input_rna_1_475-661	-1.15	0.10	0.00	no	0	0.36
sp|Q9BSD7|NTPCR_HUMAN input_rna_1_2459-2595	-1.05	0.10	0.02	no	0	0.36
sp|Q9NRX6|KISHB_HUMAN input_rna_1_2491-2595	-1.05	0.10	0.00	no	0	0.36
sp|Q8NGC9|O11H4_HUMAN input_rna_1_2459-2595	-1.04	0.10	0.01	no	0	0.36
sp|Q99873|ANM1_HUMAN input_rna_1_2459-2595	-1.04	0.10	0.01	no	0	0.36
sp|P19875|CXCL2_HUMAN input_rna_1_2491-2595	-1.04	0.10	0.00	no	0	0.36
sp|P35462|DRD3_HUMAN input_rna_1_2491-2595	-1.04	0.10	0.00	no	0	0.36
sp|Q5H943|KKLC1_HUMAN input_rna_1_2491-2595	-1.04	0.10	0.00	no	0	0.36
sp|P19875|CXCL2_HUMAN input_rna_1_2471-2595	-1.00	0.10	0.01	no	0	0.36
sp|Q8NGA5|O10H4_HUMAN input_rna_1_2471-2595	-1.00	0.10	0.01	no	0	0.36
sp|P19875|CXCL2_HUMAN input_rna_1_2482-2595	-1.00	0.10	0.00	no	0	0.36
sp|Q9NRX6|KISHB_HUMAN input_rna_1_2482-2595	-1.00	0.10	0.01	no	0	0.36
sp|P35462|DRD3_HUMAN input_rna_1_2471-2595	-0.99	0.10	0.01	no	0	0.36
sp|P35462|DRD3_HUMAN input_rna_1_2462-2595	-0.96	0.10	0.01	no	0	0.36
sp|Q8TDU5|VNRL4_HUMAN input_rna_1_2462-2595	-0.96	0.10	0.03	no	0	0.36
sp|Q8NGC9|O11H4_HUMAN input_rna_1_2462-2595	-0.95	0.10	0.03	no	0	0.36
sp|Q9NRX6|KISHB_HUMAN input_rna_1_2462-2595	-0.95	0.10	0.02	no	0	0.36
sp|P48047|ATPO_HUMAN input_rna_1_509-640	-1.38	0.10	0.00	no	0	0.35
sp|Q9H772|GREM2_HUMAN input_rna_1_2428-2595	-1.35	0.10	0.00	no	0	0.35
sp|Q9BSD7|NTPCR_HUMAN input_rna_1_475-661	-1.20	0.10	0.00	no	0	0.35
sp|P19875|CXCL2_HUMAN input_rna_1_475-661	-1.19	0.10	0.00	no	0	0.35
sp|O75251|NDUS7_HUMAN input_rna_1_2444-2595	-1.15	0.10	0.00	no	0	0.35
sp|Q8NGC9|O11H4_HUMAN input_rna_1_468-649	-1.15	0.10	0.00	no	0	0.35
sp|Q8TF08|CX7B2_HUMAN input_rna_1_2465-2595	-1.07	0.10	0.00	no	0	0.35
sp|Q99873|ANM1_HUMAN input_rna_1_2465-2595	-1.07	0.10	0.00	no	0	0.35
sp|Q99873|ANM1_HUMAN input_rna_1_2491-2595	-1.07	0.10	0.00	no	0	0.35
sp|Q9H3N8|HRH4_HUMAN input_rna_1_2491-2595	-1.07	0.10	0.00	no	0	0.35
sp|Q9H3N8|HRH4_HUMAN input_rna_1_2459-2595	-1.06	0.10	0.01	no	0	0.35
sp|Q96NR8|RDH12_HUMAN input_rna_1_2491-2595	-1.06	0.10	0.00	no	0	0.35
sp|Q8TF08|CX7B2_HUMAN input_rna_1_2459-2595	-1.05	0.10	0.00	no	0	0.35
sp|Q8TDU5|VNRL4_HUMAN input_rna_1_2471-2595	-1.01	0.10	0.03	no	0	0.35
sp|O75251|NDUS7_HUMAN input_rna_1_2482-2595	-1.01	0.10	0.01	no	0	0.35
sp|P35462|DRD3_HUMAN input_rna_1_2482-2595	-1.01	0.10	0.00	no	0	0.35
sp|P19875|CXCL2_HUMAN input_rna_1_2462-2595	-0.97	0.10	0.01	no	0	0.35
sp|Q9H772|GREM2_HUMAN input_rna_1_2407-2595	-1.49	0.10	0.00	no	0	0.34
sp|Q8NGA5|O10H4_HUMAN input_rna_1_2407-2595	-1.48	0.10	0.00	no	0	0.34
sp|P35462|DRD3_HUMAN input_rna_1_509-640	-1.40	0.10	0.00	no	0	0.34
sp|Q9BRJ7|SDOS_HUMAN input_rna_1_2428-2595	-1.36	0.10	0.00	no	0	0.34
sp|O95158|NXPH4_HUMAN input_rna_1_475-661	-1.23	0.10	0.00	no	0	0.34
sp|Q8TF08|CX7B2_HUMAN input_rna_1_475-661	-1.23	0.10	0.00	no	0	0.34
sp|Q9H3N8|HRH4_HUMAN input_rna_1_475-661	-1.23	0.10	0.00	no	0	0.34
sp|Q8IVW1|ARL17_HUMAN input_rna_1_2444-2595	-1.18	0.10	0.01	no	0	0.34
sp|P49368|TCPG_HUMAN input_rna_1_468-649	-1.17	0.10	0.00	no	0	0.34
sp|P52292|IMA2_HUMAN input_rna_1_468-649	-1.17	0.10	0.00	no	0	0.34
sp|O95158|NXPH4_HUMAN input_rna_1_468-649	-1.16	0.10	0.00	no	0	0.34
sp|Q9BSD7|NTPCR_HUMAN input_rna_1_2465-2595	-1.09	0.10	0.01	no	0	0.34
sp|Q99873|ANM1_HUMAN input_rna_1_2471-2595	-1.03	0.10	0.01	no	0	0.34
sp|Q9H8P0|PORED_HUMAN input_rna_1_2482-2595	-1.03	0.10	0.00	no	0	0.34
sp|P49368|TCPG_HUMAN input_rna_1_2452-2595	-1.02	0.10	0.00	no	0	0.34
sp|O95158|NXPH4_HUMAN input_rna_1_2471-2595	-1.02	0.10	0.01	no	0	0.34
sp|P36873|PP1G_HUMAN input_rna_1_2471-2595	-1.02	0.10	0.01	no	0	0.34
sp|O95158|NXPH4_HUMAN input_rna_1_2407-2595	-1.51	0.10	0.00	no	0	0.33
sp|Q8NGC9|O11H4_HUMAN input_rna_1_2407-2595	-1.50	0.10	0.00	no	0	0.33
sp|O75251|NDUS7_HUMAN input_rna_1_509-640	-1.46	0.10	0.00	no	0	0.33
sp|Q99873|ANM1_HUMAN input_rna_1_509-640	-1.45	0.10	0.00	no	0	0.33
sp|Q9NRX6|KISHB_HUMAN input_rna_1_509-640	-1.45	0.10	0.00	no	0	0.33
sp|Q8NGC9|O11H4_HUMAN input_rna_1_2436-2587	-1.33	0.10	0.00	no	0	0.33
sp|Q8NGC9|O11H4_HUMAN input_rna_1_2444-2595	-1.19	0.10	0.00	no	0	0.33
sp|O75251|NDUS7_HUMAN input_rna_1_2465-2595	-1.10	0.10	0.00	no	0	0.33
sp|O95158|NXPH4_HUMAN input_rna_1_2465-2595	-1.10	0.10	0.00	no	0	0.33
sp|Q8NGA5|O10H4_HUMAN input_rna_1_2465-2595	-1.09	0.10	0.00	no	0	0.33
sp|O75251|NDUS7_HUMAN input_rna_1_2491-2595	-1.09	0.10	0.00	no	0	0.33
sp|O75251|NDUS7_HUMAN input_rna_1_2459-2595	-1.08	0.10	0.01	no	0	0.33
sp|P52292|IMA2_HUMAN input_rna_1_2452-2595	-1.04	0.10	0.01	no	0	0.33
sp|Q8NGC9|O11H4_HUMAN input_rna_1_2452-2595	-1.04	0.10	0.02	no	0	0.33
sp|Q8TF08|CX7B2_HUMAN input_rna_1_2471-2595	-1.04	0.10	0.00	no	0	0.33
sp|O75251|NDUS7_HUMAN input_rna_1_2452-2595	-1.03	0.10	0.01	no	0	0.33
sp|Q99873|ANM1_HUMAN input_rna_1_2482-2595	-1.03	0.10	0.00	no	0	0.33
sp|O95158|NXPH4_HUMAN input_rna_1_2462-2595	-1.00	0.10	0.01	no	0	0.33
sp|Q99873|ANM1_HUMAN input_rna_1_2462-2595	-1.00	0.10	0.01	no	0	0.33
sp|Q9BSD7|NTPCR_HUMAN input_rna_1_2462-2595	-1.00	0.10	0.02	no	0	0.33
sp|Q8NGA5|O10H4_HUMAN input_rna_1_2436-2587	-1.36	0.10	0.00	no	0	0.32
sp|Q8NGC9|O11H4_HUMAN input_rna_1_2432-2593	-1.34	0.10	0.00	no	0	0.32
sp|Q8NGA5|O10H4_HUMAN input_rna_1_475-661	-1.28	0.10	0.00	no	0	0.32
sp|P36873|PP1G_HUMAN input_rna_1_2465-2595	-1.11	0.10	0.00	no	0	0.32
sp|Q9H3N8|HRH4_HUMAN input_rna_1_2465-2595	-1.11	0.10	0.00	no	0	0.32
sp|P52292|IMA2_HUMAN input_rna_1_2491-2595	-1.11	0.10	0.00	no	0	0.32
sp|Q8TDU5|VNRL4_HUMAN input_rna_1_2491-2595	-1.11	0.10	0.01	no	0	0.32
sp|Q8TF08|CX7B2_HUMAN input_rna_1_2491-2595	-1.11	0.10	0.00	no	0	0.32
sp|Q8WUK0|PTPM1_HUMAN input_rna_1_2491-2595	-1.11	0.10	0.01	no	0	0.32
sp|P49368|TCPG_HUMAN input_rna_1_2459-2595	-1.10	0.10	0.00	no	0	0.32
sp|Q9H3N8|HRH4_HUMAN input_rna_1_2471-2595	-1.06	0.10	0.01	no	0	0.32
sp|O75251|NDUS7_HUMAN input_rna_1_2471-2595	-1.05	0.10	0.01	no	0	0.32
sp|Q8TF08|CX7B2_HUMAN input_rna_1_2482-2595	-1.05	0.10	0.00	no	0	0.32
sp|Q9BRJ7|SDOS_HUMAN input_rna_1_2482-2595	-1.05	0.10	0.00	no	0	0.32
sp|O75251|NDUS7_HUMAN input_rna_1_2462-2595	-1.02	0.10	0.01	no	0	0.32
sp|P36873|PP1G_HUMAN input_rna_1_2462-2595	-1.01	0.10	0.01	no	0	0.32
sp|Q8TF08|CX7B2_HUMAN input_rna_1_2462-2595	-1.01	0.10	0.00	no	0	0.32
sp|Q8TDU5|VNRL4_HUMAN input_rna_1_509-640	-1.51	0.10	0.00	no	0	0.31
sp|Q9H3N8|HRH4_HUMAN input_rna_1_509-640	-1.51	0.10	0.00	no	0	0.31
sp|Q8NGA5|O10H4_HUMAN input_rna_1_2428-2595	-1.43	0.10	0.00	no	0	0.31
sp|Q8NGA5|O10H4_HUMAN input_rna_1_2432-2593	-1.36	0.10	0.00	no	0	0.31
sp|Q9BRJ7|SDOS_HUMAN input_rna_1_475-661	-1.31	0.10	0.00	no	0	0.31
sp|Q8NGA5|O10H4_HUMAN input_rna_1_468-649	-1.26	0.10	0.00	no	0	0.31
sp|Q8NGA5|O10H4_HUMAN input_rna_1_2444-2595	-1.23	0.10	0.00	no	0	0.31
sp|O95158|NXPH4_HUMAN input_rna_1_2459-2595	-1.12	0.10	0.01	no	0	0.31
sp|P36873|PP1G_HUMAN input_rna_1_2459-2595	-1.12	0.10	0.01	no	0	0.31
sp|P52292|IMA2_HUMAN input_rna_1_2459-2595	-1.11	0.10	0.00	no	0	0.31
sp|Q8NGA5|O10H4_HUMAN input_rna_1_2459-2595	-1.11	0.10	0.01	no	0	0.31
sp|Q9BRJ7|SDOS_HUMAN input_rna_1_2452-2595	-1.06	0.10	0.01	no	0	0.31
sp|Q9BSD7|NTPCR_HUMAN input_rna_1_2471-2595	-1.06	0.10	0.02	no	0	0.31
sp|Q96NR8|RDH12_HUMAN input_rna_1_2482-2595	-1.06	0.10	0.00	no	0	0.31
sp|Q8NGA5|O10H4_HUMAN input_rna_1_2462-2595	-1.02	0.10	0.01	no	0	0.31
sp|Q9H8P0|PORED_HUMAN input_rna_1_2407-2595	-1.57	0.00	0.00	no	0	0.30
sp|Q8WUK0|PTPM1_HUMAN input_rna_1_509-640	-1.53	0.10	0.00	no	0	0.30
sp|Q8TF08|CX7B2_HUMAN input_rna_1_509-640	-1.52	0.10	0.00	no	0	0.30
sp|Q8NGC9|O11H4_HUMAN input_rna_1_2428-2595	-1.44	0.10	0.00	no	0	0.30
sp|Q9BRJ7|SDOS_HUMAN input_rna_1_2432-2593	-1.39	0.10	0.00	no	0	0.30
sp|Q9H772|GREM2_HUMAN input_rna_1_2432-2593	-1.39	0.10	0.00	no	0	0.30
sp|O75251|NDUS7_HUMAN input_rna_1_468-649	-1.30	0.10	0.00	no	0	0.30
sp|Q8IVW1|ARL17_HUMAN input_rna_1_468-649	-1.29	0.10	0.00	no	0	0.30
sp|Q9BRJ7|SDOS_HUMAN input_rna_1_2444-2595	-1.24	0.10	0.00	no	0	0.30
sp|Q9BRJ7|SDOS_HUMAN input_rna_1_2459-2595	-1.13	0.10	0.00	no	0	0.30
sp|O95158|NXPH4_HUMAN input_rna_1_2452-2595	-1.07	0.10	0.01	no	0	0.30
sp|P36873|PP1G_HUMAN input_rna_1_2452-2595	-1.07	0.10	0.02	no	0	0.30
sp|Q8NGA5|O10H4_HUMAN input_rna_1_2452-2595	-1.07	0.10	0.01	no	0	0.30
sp|Q9H8P0|PORED_HUMAN input_rna_1_2471-2595	-1.07	0.10	0.00	no	0	0.30
sp|Q9BSD7|NTPCR_HUMAN input_rna_1_2482-2595	-1.07	0.10	0.01	no	0	0.30
sp|Q9H3N8|HRH4_HUMAN input_rna_1_2462-2595	-1.03	0.10	0.01	no	0	0.30
sp|P36873|PP1G_HUMAN input_rna_1_2407-2595	-1.59	0.00	0.00	no	0	0.29
sp|P07737|PROF1_HUMAN input_rna_1_2407-2595	-1.58	0.00	0.00	no	0	0.29
sp|O95158|NXPH4_HUMAN input_rna_1_2428-2595	-1.47	0.10	0.00	no	0	0.29
sp|Q9H772|GREM2_HUMAN input_rna_1_2436-2587	-1.42	0.10	0.00	no	0	0.29
sp|Q9BRJ7|SDOS_HUMAN input_rna_1_2436-2587	-1.41	0.10	0.00	no	0	0.29
sp|O95158|NXPH4_HUMAN input_rna_1_2425-2595	-1.40	0.10	0.00	no	0	0.29
sp|Q8NGA5|O10H4_HUMAN input_rna_1_2425-2595	-1.40	0.10	0.00	no	0	0.29
sp|Q96NR8|RDH12_HUMAN input_rna_1_468-649	-1.32	0.10	0.00	no	0	0.29
sp|P36873|PP1G_HUMAN input_rna_1_2444-2595	-1.26	0.10	0.00	no	0	0.29
sp|P49368|TCPG_HUMAN input_rna_1_2491-2595	-1.16	0.10	0.00	no	0	0.29
sp|P49368|TCPG_HUMAN input_rna_1_2465-2595	-1.15	0.10	0.00	no	0	0.29
sp|Q9BRJ7|SDOS_HUMAN input_rna_1_2465-2595	-1.15	0.10	0.00	no	0	0.29
sp|Q9BSD7|NTPCR_HUMAN input_rna_1_2491-2595	-1.15	0.10	0.00	no	0	0.29
sp|Q8IVW1|ARL17_HUMAN input_rna_1_2452-2595	-1.09	0.10	0.02	no	0	0.29
sp|Q9H3N8|HRH4_HUMAN input_rna_1_2482-2595	-1.09	0.10	0.00	no	0	0.29
sp|Q9BRJ7|SDOS_HUMAN input_rna_1_2462-2595	-1.04	0.10	0.01	no	0	0.29
sp|P52292|IMA2_HUMAN input_rna_1_509-640	-1.60	0.00	0.00	no	0	0.28
sp|P36873|PP1G_HUMAN input_rna_1_2432-2593	-1.43	0.10	0.00	no	0	0.28
sp|P36873|PP1G_HUMAN input_rna_1_2436-2587	-1.43	0.10	0.00	no	0	0.28
sp|Q8NGC9|O11H4_HUMAN input_rna_1_2425-2595	-1.42	0.10	0.00	no	0	0.28
sp|Q96NR8|RDH12_HUMAN input_rna_1_475-661	-1.39	0.10	0.00	no	0	0.28
sp|Q9H772|GREM2_HUMAN input_rna_1_468-649	-1.34	0.10	0.00	no	0	0.28
sp|P52292|IMA2_HUMAN input_rna_1_2465-2595	-1.17	0.10	0.00	no	0	0.28
sp|P52292|IMA2_HUMAN input_rna_1_2471-2595	-1.11	0.10	0.01	no	0	0.28
sp|Q96NR8|RDH12_HUMAN input_rna_1_2471-2595	-1.11	0.10	0.00	no	0	0.28
sp|P49368|TCPG_HUMAN input_rna_1_2471-2595	-1.10	0.10	0.00	no	0	0.28
sp|Q9BRJ7|SDOS_HUMAN input_rna_1_2471-2595	-1.10	0.10	0.00	no	0	0.28
sp|Q9BRJ7|SDOS_HUMAN input_rna_1_509-640	-1.63	0.00	0.00	no	0	0.27
sp|Q9BSD7|NTPCR_HUMAN input_rna_1_509-640	-1.62	0.00	0.00	no	0	0.27
sp|P36873|PP1G_HUMAN input_rna_1_2428-2595	-1.50	0.10	0.00	no	0	0.27
sp|Q9H8P0|PORED_HUMAN input_rna_1_2432-2593	-1.46	0.10	0.00	no	0	0.27
sp|O95158|NXPH4_HUMAN input_rna_1_2436-2587	-1.46	0.10	0.00	no	0	0.27
sp|O95158|NXPH4_HUMAN input_rna_1_2432-2593	-1.45	0.10	0.00	no	0	0.27
sp|Q9H8P0|PORED_HUMAN input_rna_1_2436-2587	-1.45	0.10	0.00	no	0	0.27
sp|P49368|TCPG_HUMAN input_rna_1_475-661	-1.44	0.10	0.00	no	0	0.27
sp|P52292|IMA2_HUMAN input_rna_1_475-661	-1.44	0.10	0.00	no	0	0.27
sp|O75251|NDUS7_HUMAN input_rna_1_475-661	-1.43	0.10	0.00	no	0	0.27
sp|Q9H772|GREM2_HUMAN input_rna_1_2444-2595	-1.29	0.10	0.00	no	0	0.27
sp|O95158|NXPH4_HUMAN input_rna_1_2444-2595	-1.28	0.10	0.00	no	0	0.27
sp|Q9H8P0|PORED_HUMAN input_rna_1_2465-2595	-1.19	0.10	0.00	no	0	0.27
sp|P07737|PROF1_HUMAN input_rna_1_2428-2595	-1.53	0.10	0.00	no	0	0.26
sp|Q9H8P0|PORED_HUMAN input_rna_1_2428-2595	-1.53	0.10	0.00	no	0	0.26
sp|P07737|PROF1_HUMAN input_rna_1_2425-2595	-1.46	0.10	0.00	no	0	0.26
sp|P36873|PP1G_HUMAN input_rna_1_2425-2595	-1.45	0.10	0.00	no	0	0.26
sp|Q96NR8|RDH12_HUMAN input_rna_1_2465-2595	-1.20	0.10	0.00	no	0	0.26
sp|Q9BRJ7|SDOS_HUMAN input_rna_1_2491-2595	-1.20	0.10	0.00	no	0	0.26
sp|P49368|TCPG_HUMAN input_rna_1_2462-2595	-1.09	0.10	0.00	no	0	0.26
sp|P49368|TCPG_HUMAN input_rna_1_509-640	-1.70	0.00	0.00	no	0	0.25
sp|Q9H8P0|PORED_HUMAN input_rna_1_2444-2595	-1.32	0.10	0.00	no	0	0.25
sp|Q8IVW1|ARL17_HUMAN input_rna_1_2459-2595	-1.20	0.10	0.01	no	0	0.25
sp|Q9H8P0|PORED_HUMAN input_rna_1_2459-2595	-1.20	0.10	0.00	no	0	0.25
sp|Q96NR8|RDH12_HUMAN input_rna_1_2462-2595	-1.11	0.10	0.00	no	0	0.25
sp|Q96NR8|RDH12_HUMAN input_rna_1_2407-2595	-1.68	0.00	0.00	no	0	0.24
sp|Q9H8P0|PORED_HUMAN input_rna_1_475-661	-1.53	0.10	0.00	no	0	0.24
sp|Q96NR8|RDH12_HUMAN input_rna_1_2432-2593	-1.52	0.10	0.00	no	0	0.24
sp|Q96NR8|RDH12_HUMAN input_rna_1_2436-2587	-1.52	0.10	0.00	no	0	0.24
sp|Q96NR8|RDH12_HUMAN input_rna_1_2444-2595	-1.34	0.10	0.00	no	0	0.24
sp|Q96NR8|RDH12_HUMAN input_rna_1_2459-2595	-1.22	0.10	0.00	no	0	0.24
sp|P49368|TCPG_HUMAN input_rna_1_2482-2595	-1.15	0.10	0.00	no	0	0.24
sp|P52292|IMA2_HUMAN input_rna_1_2462-2595	-1.12	0.10	0.00	no	0	0.24
sp|Q9H8P0|PORED_HUMAN input_rna_1_2462-2595	-1.11	0.10	0.00	no	0	0.24
sp|Q9H8P0|PORED_HUMAN input_rna_1_2425-2595	-1.51	0.10	0.00	no	0	0.23
sp|Q8IVW1|ARL17_HUMAN input_rna_1_2465-2595	-1.25	0.10	0.00	no	0	0.23
sp|Q96NR8|RDH12_HUMAN input_rna_1_2452-2595	-1.16	0.10	0.01	no	0	0.23
sp|Q8IVW1|ARL17_HUMAN input_rna_1_475-661	-1.60	0.00	0.00	no	0	0.22
sp|Q96NR8|RDH12_HUMAN input_rna_1_2428-2595	-1.59	0.00	0.00	no	0	0.22
sp|Q9H8P0|PORED_HUMAN input_rna_1_468-649	-1.54	0.00	0.00	no	0	0.22
sp|P52292|IMA2_HUMAN input_rna_1_2482-2595	-1.19	0.10	0.00	no	0	0.22
sp|Q9H8P0|PORED_HUMAN input_rna_1_2452-2595	-1.18	0.10	0.01	no	0	0.22
sp|Q9H772|GREM2_HUMAN input_rna_1_2452-2595	-1.17	0.10	0.01	no	0	0.22
sp|P07737|PROF1_HUMAN input_rna_1_2432-2593	-1.58	0.00	0.00	no	0	0.21
sp|Q96NR8|RDH12_HUMAN input_rna_1_2425-2595	-1.55	0.00	0.00	no	0	0.21
sp|Q8IVW1|ARL17_HUMAN input_rna_1_2491-2595	-1.29	0.10	0.00	no	0	0.21
sp|P07737|PROF1_HUMAN input_rna_1_2436-2587	-1.60	0.00	0.00	no	0	0.20
sp|Q8IVW1|ARL17_HUMAN input_rna_1_2471-2595	-1.21	0.10	0.01	no	0	0.20
sp|Q8IVW1|ARL17_HUMAN input_rna_1_2462-2595	-1.16	0.10	0.00	no	0	0.20
sp|Q8IVW1|ARL17_HUMAN input_rna_1_509-640	-1.91	0.00	0.00	no	0	0.18
sp|Q8IVW1|ARL17_HUMAN input_rna_1_2482-2595	-1.23	0.10	0.00	no	0	0.18
sp|P07737|PROF1_HUMAN input_rna_1_2444-2595	-1.46	0.10	0.00	no	0	0.17
sp|Q9H772|GREM2_HUMAN input_rna_1_2459-2595	-1.33	0.10	0.00	no	0	0.16
sp|Q9H772|GREM2_HUMAN input_rna_1_475-661	-1.80	0.00	0.00	no	0	0.15
sp|P07737|PROF1_HUMAN input_rna_1_468-649	-1.79	0.00	0.00	no	0	0.13
sp|P07737|PROF1_HUMAN input_rna_1_2452-2595	-1.29	0.10	0.01	no	0	0.13
sp|Q9H772|GREM2_HUMAN input_rna_1_2465-2595	-1.40	0.10	0.00	no	0	0.12
sp|P07737|PROF1_HUMAN input_rna_1_2459-2595	-1.41	0.10	0.00	no	0	0.11
sp|Q9H772|GREM2_HUMAN input_rna_1_2462-2595	-1.29	0.10	0.00	no	0	0.11
sp|P07737|PROF1_HUMAN input_rna_1_509-640	-2.16	0.00	0.00	no	0	0.10
sp|P07737|PROF1_HUMAN input_rna_1_2491-2595	-1.46	0.10	0.00	no	0	0.10
sp|P07737|PROF1_HUMAN input_rna_1_2465-2595	-1.44	0.10	0.00	no	0	0.09
sp|P07737|PROF1_HUMAN input_rna_1_2471-2595	-1.38	0.10	0.00	no	0	0.08
sp|Q9H772|GREM2_HUMAN input_rna_1_2471-2595	-1.38	0.10	0.00	no	0	0.08
sp|P07737|PROF1_HUMAN input_rna_1_2482-2595	-1.36	0.10	0.00	no	0	0.08
sp|P07737|PROF1_HUMAN input_rna_1_475-661	-2.06	0.00	0.00	no	0	0.07
sp|P07737|PROF1_HUMAN input_rna_1_2462-2595	-1.33	0.10	0.00	no	0	0.07
sp|Q9H772|GREM2_HUMAN input_rna_1_2482-2595	-1.40	0.10	0.00	no	0	0.05
sp|Q9H772|GREM2_HUMAN input_rna_1_2491-2595	-1.55	0.00	0.00	no	0	0.04
sp|Q9H772|GREM2_HUMAN input_rna_1_509-640	-2.46	0.00	0.00	no	0	0.00
